# Xeno amino acid alphabets form peptides with familiar secondary structure

**DOI:** 10.64898/2026.01.28.701962

**Authors:** Sean M. Brown, Tadeáš Kalvoda, Robin Kryštůfek, Ján Michael Kormaník, Mikhail Makarov, Václav Verner, Rozálie Hexnerová, Pavel Srb, Erik Andris, Lucie Bednárová, Markéta Pazderková, Martin Lepšík, Jan Řezáč, Jan Konvalinka, Václav Veverka, Lubomír Rulíšek, Stephen Freeland, Klára Hlouchová

## Abstract

The central dogma of molecular biology describes how genetic information stored in nucleic acids guides the formation of structured proteins from a single molecular alphabet of twenty amino acids (C20)^1,2^. The extent to which C20 is uniquely capable of forming structural polymers remains a fundamental open question. Here we demonstrate that peptides built from other, “xeno” amino acid alphabets can adopt protein-like secondary structural motifs. Having designed two different xeno alphabets, with them we constructed both combinatorial random sequence libraries and specific, designed 25-mer sequences. We report sequence-dependent structural motifs that result according to circular dichroism, infrared spectroscopy and nuclear magnetic resonance interpreted by molecular dynamics simulations, supported by extensive quantum mechanical calculations. This evidence, including a solution-phase NMR-resolved helical motif, demonstrates that the potential for amino acids to form structure bearing sequences is not unique to life’s alphabet, and thereby reveals a previously unexplored sequence-structure space. Results inform the search for extraterrestrial life, lay foundations for incorporating novel synthetic functional groups and heteroatoms into structure-bearing alphabets, and provide the first truly independent data with which to test and improve all that has been learned about protein folding from the study of life’s 20 side chains.

## Supplementary material for "Xeno amino acid alphabets form peptides with familiar secondary structure": SI_: SI_SRCD.xlsx

### Sheet:  NMR PEP AAA
	peptide #	nmol Gly		volume ul			sequence	MW	Gly count	peptide amount
		analysis	final	dissolved in	injection	submitted				analysis nmol	stock mM	stock mg/ml
	1	12.689	63.445	100	20	10	PHFFCGFGPFCHCVGCVHHFGPFHS	3215.2	4	15.8613	1.58612	5.09971
	3	1.142	22.84	100	5	10	EBBCBHGHBSCGCECHBGHHBCFCH	2927.3	3	7.61333	0.761333	2.22865
	9	12.476	62.38	100	20	10	PPSFHGPSECFVHHGFGGGFHHFSEH	3118.3	5	12.476	1.2476	3.89039
	12	15.246	76.23	100	20	10	PCGHFCHFHBHBFCSCGGCGVGYEGH	3056.2	6	12.705	1.2705	3.8829
	16	3.97	19.85	100	20	10	VHBCBBHHPYVHBBBFHFVSBCG	2586.9	1	19.85	1.985	5.135
	17	12.867	64.335	100	20	10	SPYFFGFVFHFGBHCYHGPPEGBYGH	3122.2	5	12.867	1.2867	4.01733
	18	11.413	57.065	100	20	5	PCHFGFEYCHPGHGEYECFGGGHGYF	3174.4	7	8.15214	1.63043	5.17563
	19	12.745	63.725	100	20	10	PFCGYBGGVGCCBCCCGGSGHYEEHP	2978.4	7	9.10357	0.910357	2.71141
	21	6.989	34.945	100	20	10	SMNSNADNSADSAGGNSAANGTNDV	3277.2	3	11.6483	1.16483	3.81739
	22	13.324	66.62	100	20	10	NLAMSGNVNAAAAVNGNAAGADABG	3348.1	4	16.655	1.6655	5.57626
	37	9.609	48.045	100	20	10	FSCVHHPFCGGGPGCHFHVCHPFFF	3215.2	4	12.0113	1.20112	3.86186
	39	7.479	37.395	100	20	10	BHCVFCPBSGGFVGHHFCBHCVBCH	2971.2	3	12.465	1.2465	3.7036
	49	19.165	95.825	100	20	10	SHFPFEHGGFEHPFGHGGSSPHHVCF	3118.3	5	19.165	1.9165	5.97622
	52	18.132	90.66	100	20	10	FSSVHYFGGHPHVFGFGGCHVFCPHH	3098.1	5	18.132	1.8132	5.61747
	53	11.501	57.505	100	20	10	FHHPCYCGGCBBVCGHGGFCGSHEFH	3056.2	6	9.58417	0.958417	2.92911
	61	15.95	79.75	100	20	10	FVHPHGGHPFYHGGBCPSYFGBFYFE	3122.2	5	15.95	1.595	4.97991
	64	11.474	57.37	100	20	10	CBBECGGCYHEFGGGCPHYCGGCPSV	2978.4	7	8.19571	0.819571	2.44101
	66	4.46	22.3	100	20	10	CBBEFGGCYSYCGGGCBBEHGGCEFY	2984.3	7	3.18571	0.318571	0.950713
	68	3.907	19.535	100	20	10	ANNLANVAAGGNDGTANSVNAVSSN	3208.2	3	6.51167	0.651167	2.08907
	72	0.954	4.77	100	20	5	ANAMANDTTGGAVGASNNLASMSSN	3300.1	3	1.59	0.318	1.04943
											concentration of final peptide solution
											stock mM
										avg	1.21732
										s.d.	0.47751
										CV%	0.392263
										min	0.318
										max	1.985

### Sheet: NMR PEP CD
Peptide	1			BestSel predictor	Element	Fraction, %		RMSD	1.7047
Stock concentration, mM	1.59				Helix	5.1		NMRSD	0.0783
Dilution factor	9.186				Parallel	0		Best scale factor	0.5
Sample concentration, mM	0.173089				Antiparallel	40.4		Best NMRSD	0.0258
Number of residues	25				Turn	0
Pathlength, cm	0.01023				Random coil	54.5
1st measurement
Wavelength, nm	176	177	178	179	180	181	182	183	184	185	186	187	188	189	190	191	192	193	194	195	196	197	198	199	200	201	202	203	204	205	206	207	208	209	210	211	212	213	214	215	216	217	218	219	220	221	222	223	224	225	226	227	228	229	230	231	232	233	234	235	236	237	238	239	240	241	242	243	244	245	246	247	248	249	250	251	252	253	254	255	256	257	258	259	260	261	262	263	264	265	266	267	268	269	270	271	272	273	274	275	276	277	278	279	280
CD, mdeg	#N/A	0.594	1.29	2.28	2.962	3.549	3.793	3.83	3.462	2.715	1.187	-0.687	-3.169	-5.96	-8.946	-11.941	-15.047	-17.974	-20.629	-22.866	-24.599	-25.76	-26.401	-26.616	-26.238	-25.362	-23.954	-22.227	-20.348	-18.428	-16.485	-14.604	-12.847	-11.339	-10.035	-8.936	-7.959	-7.117	-6.408	-5.822	-5.299	-4.916	-4.577	-4.282	-3.94	-3.643	-3.369	-3.154	-2.95	-2.794	-2.605	-2.479	-2.325	-2.154	-1.906	-1.702	-1.545	-1.383	-1.248	-1.084	-0.937	-0.863	-0.771	-0.635	-0.573	-0.504	-0.455	-0.406	-0.301	-0.235	-0.181	-0.13	-0.1	-0.025	-0.005	-0.033	-0.082	-0.079	-0.118	-0.108	-0.047	-0.006	0.054	0.062	0.011	-0.021	-0.063	-0.051	-0.072	-0.07	-0.042	-0.004	-0.016	-0.018	-0.091	-0.079	-0.023	0.037	0.04	-0.023	-0.006	-0.03	0.064	-0.1	-0.047
CD norm, mdeg	#N/A	0.641	1.337	2.327	3.009	3.596	3.84	3.877	3.509	2.762	1.234	-0.64	-3.122	-5.913	-8.899	-11.894	-15	-17.927	-20.582	-22.819	-24.552	-25.713	-26.354	-26.569	-26.191	-25.315	-23.907	-22.18	-20.301	-18.381	-16.438	-14.557	-12.8	-11.292	-9.988	-8.889	-7.912	-7.07	-6.361	-5.775	-5.252	-4.869	-4.53	-4.235	-3.893	-3.596	-3.322	-3.107	-2.903	-2.747	-2.558	-2.432	-2.278	-2.107	-1.859	-1.655	-1.498	-1.336	-1.201	-1.037	-0.89	-0.816	-0.724	-0.588	-0.526	-0.457	-0.408	-0.359	-0.254	-0.188	-0.134	-0.083	-0.053	0.022	0.042	0.014	-0.035	-0.032	-0.071	-0.061	0	0.041	0.101	0.109	0.058	0.026	-0.016	-0.004	-0.025	-0.023	0.005	0.043	0.031	0.029	-0.044	-0.032	0.024	0.084	0.087	0.024	0.041	0.017	0.111	-0.053	0
Molar ellipticity, deg∙cm2∙dmol-1	#N/A	36200.3	75506.6	131417	169932	203083	216863	218952	198170	155983	69689.7	-36143.8	-176314	-333935	-502568	-671710	-847120	-1.01242e+06	-1.16236e+06	-1.2887e+06	-1.38657e+06	-1.45213e+06	-1.48833e+06	-1.50048e+06	-1.47913e+06	-1.42966e+06	-1.35014e+06	-1.25261e+06	-1.14649e+06	-1.03806e+06	-928331	-822102	-722876	-637712	-564069	-502003	-446828	-399276	-359235	-326141	-296605	-274975	-255830	-239170	-219856	-203083	-187609	-175467	-163946	-155136	-144462	-137346	-128649	-118992	-104986	-93465.6	-84599.1	-75450.2	-67826.1	-58564.2	-50262.5	-46083.3	-40887.7	-33207.1	-29705.7	-25808.9	-23041.7	-20274.4	-14344.6	-10617.2	-7567.61	-4687.4	-2993.16	1242.44	2371.94	790.645	-1976.61	-1807.19	-4009.7	-3444.95	0	2315.46	5703.94	6155.74	3275.53	1468.34	-903.595	-225.899	-1411.87	-1298.92	282.373	2428.41	1750.71	1637.77	-2484.89	-1807.19	1355.39	4743.87	4913.3	1355.39	2315.46	960.069	6268.69	-2993.16	0
Molar ellipticity per residue, deg∙cm2∙dmol-1	#N/A	1508.34	3146.11	5475.69	7080.51	8461.79	9035.95	9123.01	8257.07	6499.29	2903.74	-1505.99	-7346.41	-13913.9	-20940.3	-27987.9	-35296.7	-42184.2	-48431.7	-53695.6	-57773.6	-60505.5	-62013.9	-62519.8	-61630.3	-59569	-56255.8	-52192	-47770.5	-43252.5	-38680.4	-34254.2	-30119.8	-26571.3	-23502.9	-20916.8	-18617.8	-16636.5	-14968.1	-13589.2	-12358.5	-11457.3	-10659.6	-9965.43	-9160.66	-8461.79	-7817.04	-7311.12	-6831.08	-6464	-6019.26	-5722.77	-5360.39	-4958.01	-4374.43	-3894.4	-3524.96	-3143.76	-2826.09	-2440.18	-2094.27	-1920.14	-1703.65	-1383.63	-1237.74	-1075.37	-960.069	-844.767	-597.69	-442.385	-315.317	-195.308	-124.715	51.7684	98.8307	32.9436	-82.3589	-75.2996	-167.071	-143.54	0	96.4776	237.664	256.489	136.48	61.1809	-37.6498	-9.41244	-58.8278	-54.1216	11.7656	101.184	72.9464	68.2402	-103.537	-75.2996	56.4747	197.661	204.721	56.4747	96.4776	40.0029	261.195	-124.715	0
2nd measurement
Wavelength, nm	176	177	178	179	180	181	182	183	184	185	186	187	188	189	190	191	192	193	194	195	196	197	198	199	200	201	202	203	204	205	206	207	208	209	210	211	212	213	214	215	216	217	218	219	220	221	222	223	224	225	226	227	228	229	230	231	232	233	234	235	236	237	238	239	240	241	242	243	244	245	246	247	248	249	250	251	252	253	254	255	256	257	258	259	260	261	262	263	264	265	266	267	268	269	270	271	272	273	274	275	276	277	278	279	280
CD, mdeg	#N/A	0.51	1.57	2.298	3.26	3.87	4.228	4.191	3.549	2.556	1.042	-0.92	-3.258	-5.987	-9.149	-12.198	-15.453	-18.347	-20.936	-23.123	-24.817	-25.9	-26.588	-26.59	-26.081	-25.07	-23.69	-22.042	-20.184	-18.28	-16.333	-14.464	-12.773	-11.25	-9.942	-8.825	-7.838	-6.991	-6.31	-5.75	-5.233	-4.77	-4.381	-4.036	-3.717	-3.497	-3.261	-3.095	-2.936	-2.767	-2.542	-2.339	-2.148	-1.973	-1.824	-1.609	-1.427	-1.25	-1.089	-0.948	-0.821	-0.705	-0.641	-0.549	-0.499	-0.511	-0.412	-0.307	-0.21	-0.07	-0.023	-0.073	-0.084	-0.067	-0.015	0.032	0.061	0.021	-0.01	-0.026	0.025	0.027	0.038	0.03	0.009	0.023	0.112	0.123	0.154	0.127	0.106	0.052	0.022	0.033	0.077	0.048	0.062	0.073	0.105	0.089	0.043	0.025	0.103	0.192	-0.071
CD norm, mdeg	#N/A	0.581	1.641	2.369	3.331	3.941	4.299	4.262	3.62	2.627	1.113	-0.849	-3.187	-5.916	-9.078	-12.127	-15.382	-18.276	-20.865	-23.052	-24.746	-25.829	-26.517	-26.519	-26.01	-24.999	-23.619	-21.971	-20.113	-18.209	-16.262	-14.393	-12.702	-11.179	-9.871	-8.754	-7.767	-6.92	-6.239	-5.679	-5.162	-4.699	-4.31	-3.965	-3.646	-3.426	-3.19	-3.024	-2.865	-2.696	-2.471	-2.268	-2.077	-1.902	-1.753	-1.538	-1.356	-1.179	-1.018	-0.877	-0.75	-0.634	-0.57	-0.478	-0.428	-0.44	-0.341	-0.236	-0.139	0.001	0.048	-0.002	-0.013	0.004	0.056	0.103	0.132	0.092	0.061	0.045	0.096	0.098	0.109	0.101	0.08	0.094	0.183	0.194	0.225	0.198	0.177	0.123	0.093	0.104	0.148	0.119	0.133	0.144	0.176	0.16	0.114	0.096	0.174	0.263	0
Molar ellipticity, deg∙cm2∙dmol-1	#N/A	32811.8	92674.9	133788	188117	222567	242785	240695	204438	148359	62856.3	-47947	-179985	-334104	-512677	-684868	-868693	-1.03213e+06	-1.17834e+06	-1.30185e+06	-1.39752e+06	-1.45868e+06	-1.49754e+06	-1.49765e+06	-1.46891e+06	-1.41181e+06	-1.33388e+06	-1.2408e+06	-1.13587e+06	-1.02835e+06	-918391	-812840	-717341	-631330	-557461	-494379	-438639	-390805	-352345	-320720	-291522	-265374	-243406	-223922	-205907	-193482	-180154	-170779	-161800	-152256	-139549	-128085	-117298	-107415	-99000.1	-86858	-76579.6	-66583.6	-57491.2	-49528.3	-42356	-35804.9	-32190.6	-26994.9	-24171.2	-24848.9	-19257.9	-13328	-7849.98	56.4747	2710.78	-112.949	-734.171	225.899	3162.58	5816.89	7454.66	5195.67	3444.95	2541.36	5421.57	5534.52	6155.74	5703.94	4517.97	5308.62	10334.9	10956.1	12706.8	11182	9996.02	6946.38	5252.14	5873.37	8358.25	6720.49	7511.13	8132.35	9939.54	9035.95	6438.11	5421.57	9826.59	14852.8	0
Molar ellipticity per residue, deg∙cm2∙dmol-1	#N/A	1367.16	3861.46	5574.52	7838.21	9273.61	10116	10029	8518.26	6181.62	2619.01	-1997.79	-7499.37	-13921	-21361.5	-28536.2	-36195.6	-43005.5	-49097.7	-54243.9	-58230.1	-60778.5	-62397.4	-62402.2	-61204.4	-58825.4	-55578.1	-51700.2	-47328.1	-42847.8	-38266.3	-33868.3	-29889.2	-26305.4	-23227.6	-20599.1	-18276.6	-16283.5	-14681.1	-13363.3	-12146.8	-11057.3	-10141.9	-9330.09	-8579.44	-8061.76	-7506.42	-7115.81	-6741.66	-6343.99	-5814.54	-5336.86	-4887.41	-4475.62	-4125	-3619.08	-3190.82	-2774.32	-2395.47	-2063.68	-1764.83	-1491.87	-1341.27	-1124.79	-1007.13	-1035.37	-802.411	-555.334	-327.082	2.35311	112.949	-4.70622	-30.5904	9.41244	131.774	242.37	310.611	216.486	143.54	105.89	225.899	230.605	256.489	237.664	188.249	221.192	430.619	456.504	529.45	465.916	416.501	289.433	218.839	244.724	348.26	280.02	312.964	338.848	414.148	376.498	268.255	225.899	409.441	618.868	0
Average
Wavelength, nm	176	177	178	179	180	181	182	183	184	185	186	187	188	189	190	191	192	193	194	195	196	197	198	199	200	201	202	203	204	205	206	207	208	209	210	211	212	213	214	215	216	217	218	219	220	221	222	223	224	225	226	227	228	229	230	231	232	233	234	235	236	237	238	239	240	241	242	243	244	245	246	247	248	249	250	251	252	253	254	255	256	257	258	259	260	261	262	263	264	265	266	267	268	269	270	271	272	273	274	275	276	277	278	279	280
CD norm, mdeg	#N/A	0.611	1.489	2.348	3.17	3.7685	4.0695	4.0695	3.5645	2.6945	1.1735	-0.7445	-3.1545	-5.9145	-8.9885	-12.0105	-15.191	-18.1015	-20.7235	-22.9355	-24.649	-25.771	-26.4355	-26.544	-26.1005	-25.157	-23.763	-22.0755	-20.207	-18.295	-16.35	-14.475	-12.751	-11.2355	-9.9295	-8.8215	-7.8395	-6.995	-6.3	-5.727	-5.207	-4.784	-4.42	-4.1	-3.7695	-3.511	-3.256	-3.0655	-2.884	-2.7215	-2.5145	-2.35	-2.1775	-2.0045	-1.806	-1.5965	-1.427	-1.2575	-1.1095	-0.957	-0.82	-0.725	-0.647	-0.533	-0.477	-0.4485	-0.3745	-0.2975	-0.1965	-0.0935	-0.043	-0.0425	-0.033	0.013	0.049	0.0585	0.0485	0.03	-0.005	-0.008	0.048	0.0695	0.105	0.105	0.069	0.06	0.0835	0.095	0.1	0.0875	0.091	0.083	0.062	0.0665	0.052	0.0435	0.0785	0.114	0.1315	0.092	0.0775	0.0565	0.1425	0.105	0
Molar ellipticity, deg∙cm2∙dmol-1	#N/A	34506	84090.8	132603	179025	212825	229824	229824	201304	152171	66273	-42045.4	-178149	-334019	-507623	-678289	-857907	-1.02228e+06	-1.17035e+06	-1.29527e+06	-1.39204e+06	-1.45541e+06	-1.49294e+06	-1.49906e+06	-1.47402e+06	-1.42073e+06	-1.34201e+06	-1.24671e+06	-1.14118e+06	-1.0332e+06	-923361	-817471	-720108	-634521	-560765	-498191	-442733	-395040	-355790	-323430	-294064	-270175	-249618	-231546	-212881	-198283	-183882	-173123	-162873	-153696	-142006	-132715	-122974	-113203	-101993	-90161.8	-80589.4	-71016.9	-62658.6	-54046.3	-46309.2	-40944.1	-36539.1	-30101	-26938.4	-25328.9	-21149.8	-16801.2	-11097.3	-5280.38	-2428.41	-2400.17	-1863.66	734.171	2767.26	3303.77	2739.02	1694.24	-282.373	-451.797	2710.78	3924.99	5929.84	5929.84	3896.75	3388.48	4715.63	5365.09	5647.47	4941.53	5139.19	4687.4	3501.43	3755.57	2936.68	2456.65	4433.26	6438.11	7426.42	5195.67	4376.79	3190.82	8047.64	5929.84	0
Molar ellipticity per residue, deg∙cm2∙dmol-1	#N/A	1437.75	3503.78	5525.1	7459.36	8867.7	9575.99	9575.99	8387.66	6340.46	2761.38	-1751.89	-7422.89	-13917.5	-21150.9	-28262	-35746.1	-42594.8	-48764.7	-53969.8	-58001.8	-60642	-62205.7	-62461	-61417.4	-59197.2	-55917	-51946.1	-47549.3	-43050.2	-38473.4	-34061.3	-30004.5	-26438.4	-23365.2	-20758	-18447.2	-16460	-14824.6	-13476.3	-12252.6	-11257.3	-10400.8	-9647.76	-8870.05	-8261.77	-7661.73	-7213.46	-6786.37	-6403.99	-5916.9	-5529.81	-5123.9	-4716.81	-4249.72	-3756.74	-3357.89	-2959.04	-2610.78	-2251.93	-1929.55	-1706.01	-1522.46	-1254.21	-1122.43	-1055.37	-881.24	-700.051	-462.386	-220.016	-101.184	-100.007	-77.6527	30.5904	115.302	137.657	114.126	70.5933	-11.7656	-18.8249	112.949	163.541	247.077	247.077	162.365	141.187	196.485	223.546	235.311	205.897	214.133	195.308	145.893	156.482	122.362	102.36	184.719	268.255	309.434	216.486	182.366	132.951	335.318	247.077	0
Molar ellipticity per residue, 103∙deg∙cm2∙dmol-1	#N/A	1.43775	3.50378	5.5251	7.45936	8.8677	9.57599	9.57599	8.38766	6.34046	2.76138	-1.75189	-7.42289	-13.9175	-21.1509	-28.262	-35.7461	-42.5948	-48.7647	-53.9698	-58.0018	-60.642	-62.2057	-62.461	-61.4174	-59.1972	-55.917	-51.9461	-47.5493	-43.0502	-38.4734	-34.0613	-30.0045	-26.4384	-23.3652	-20.758	-18.4472	-16.46	-14.8246	-13.4763	-12.2526	-11.2573	-10.4008	-9.64776	-8.87005	-8.26177	-7.66173	-7.21346	-6.78637	-6.40399	-5.9169	-5.52981	-5.1239	-4.71681	-4.24972	-3.75674	-3.35789	-2.95904	-2.61078	-2.25193	-1.92955	-1.70601	-1.52246	-1.25421	-1.12243	-1.05537	-0.88124	-0.700051	-0.462386	-0.220016	-0.101184	-0.100007	-0.0776527	0.0305904	0.115302	0.137657	0.114126	0.0705933	-0.0117656	-0.0188249	0.112949	0.163541	0.247077	0.247077	0.162365	0.141187	0.196485	0.223546	0.235311	0.205897	0.214133	0.195308	0.145893	0.156482	0.122362	0.10236	0.184719	0.268255	0.309434	0.216486	0.182366	0.132951	0.335318	0.247077	0
Baseline	0	0	0	0	0	0	0	0	0	0	0	0	0	0	0	0	0	0	0	0	0	0	0	0	0	0	0	0	0	0	0	0	0	0	0	0	0	0	0	0	0	0	0	0	0	0	0	0	0	0	0	0	0	0	0	0	0	0	0	0	0	0	0	0	0	0	0	0	0	0	0	0	0	0	0	0	0	0	0	0	0	0	0	0	0	0	0	0	0	0	0	0	0	0	0	0	0	0	0	0	0	0	0	0	0
Peptide	3			BestSel predictor	Element	Fraction, %		RMSD	0.1791
Stock concentration, mM	0.76				Helix	0		NMRSD	0.0251
Dilution factor	5.855				Parallel	0		Best scale factor	0.8
Sample concentration, mM	0.129804				Antiparallel	35		Best NMRSD	0.0166
Number of residues	25				Turn	21
Pathlength, cm	0.01023				Random coil	44
1st measurement
Wavelength, nm	176	177	178	179	180	181	182	183	184	185	186	187	188	189	190	191	192	193	194	195	196	197	198	199	200	201	202	203	204	205	206	207	208	209	210	211	212	213	214	215	216	217	218	219	220	221	222	223	224	225	226	227	228	229	230	231	232	233	234	235	236	237	238	239	240	241	242	243	244	245	246	247	248	249	250	251	252	253	254	255	256	257	258	259	260	261	262	263	264	265	266	267	268	269	270	271	272	273	274	275	276	277	278	279	280
CD, mdeg	-1.472	-1.403	-1.084	-0.834	-0.629	-0.485	-0.491	-0.578	-0.765	-1.075	-1.506	-2.014	-2.672	-3.394	-4.12	-4.894	-5.586	-6.212	-6.688	-7.019	-7.219	-7.268	-7.137	-6.887	-6.517	-6.047	-5.469	-4.821	-4.187	-3.578	-3	-2.54	-2.125	-1.714	-1.378	-1.122	-0.874	-0.745	-0.601	-0.493	-0.444	-0.44	-0.432	-0.438	-0.42	-0.441	-0.477	-0.506	-0.511	-0.575	-0.61	-0.596	-0.56	-0.55	-0.476	-0.467	-0.436	-0.41	-0.355	-0.318	-0.289	-0.268	-0.282	-0.267	-0.227	-0.208	-0.193	-0.156	-0.152	-0.137	-0.087	-0.064	-0.031	0.009	-0.021	-0.046	-0.069	-0.05	-0.045	-0.014	0.014	0.044	0.024	-0.025	-0.032	-0.029	-0.066	-0.047	-0.065	-0.079	-0.044	0.021	0.054	0.099	0.124	0.131	0.12	0.079	0.026	-0.033	0.015	0.031	0.065	-0.054	-0.028
CD norm, mdeg	-1.444	-1.375	-1.056	-0.806	-0.601	-0.457	-0.463	-0.55	-0.737	-1.047	-1.478	-1.986	-2.644	-3.366	-4.092	-4.866	-5.558	-6.184	-6.66	-6.991	-7.191	-7.24	-7.109	-6.859	-6.489	-6.019	-5.441	-4.793	-4.159	-3.55	-2.972	-2.512	-2.097	-1.686	-1.35	-1.094	-0.846	-0.717	-0.573	-0.465	-0.416	-0.412	-0.404	-0.41	-0.392	-0.413	-0.449	-0.478	-0.483	-0.547	-0.582	-0.568	-0.532	-0.522	-0.448	-0.439	-0.408	-0.382	-0.327	-0.29	-0.261	-0.24	-0.254	-0.239	-0.199	-0.18	-0.165	-0.128	-0.124	-0.109	-0.059	-0.036	-0.003	0.037	0.007	-0.018	-0.041	-0.022	-0.017	0.014	0.042	0.072	0.052	0.003	-0.004	-0.001	-0.038	-0.019	-0.037	-0.051	-0.016	0.049	0.082	0.127	0.152	0.159	0.148	0.107	0.054	-0.005	0.043	0.059	0.093	-0.026	0
Molar ellipticity, deg∙cm2∙dmol-1	-108744	-103548	-79524.6	-60697.8	-45259.7	-34415.5	-34867.3	-41419.1	-55501.6	-78846.9	-111304	-149561	-199113	-253485	-308158	-366446	-418559	-465701	-501547	-526474	-541536	-545226	-535360	-516533	-488670	-453275	-409748	-360948	-313203	-267341	-223814	-189172	-157920	-126968	-101665	-82386.3	-63710.1	-53995.4	-43151.1	-35017.9	-31327.9	-31026.7	-30424.2	-30876	-29520.5	-31102	-33813	-35996.9	-36373.5	-41193.1	-43828.9	-42774.6	-40063.5	-39310.5	-33737.7	-33060	-30725.4	-28767.4	-24625.5	-21839.1	-19655.2	-18073.8	-19128.1	-17998.5	-14986.2	-13555.3	-12425.7	-9639.35	-9338.12	-8208.51	-4443.14	-2711.07	-225.922	2786.37	527.152	-1355.53	-3087.6	-1656.76	-1280.23	1054.3	3162.91	5422.13	3915.98	225.922	-301.23	-75.3074	-2861.68	-1430.84	-2786.37	-3840.68	-1204.92	3690.06	6175.21	9564.04	11446.7	11973.9	11145.5	8057.89	4066.6	-376.537	3238.22	4443.14	7003.59	-1957.99	0
Molar ellipticity per residue, deg∙cm2∙dmol-1	-4531	-4314.49	-3313.53	-2529.07	-1885.82	-1433.98	-1452.81	-1725.79	-2312.56	-3285.29	-4637.68	-6231.69	-8296.37	-10561.9	-12839.9	-15268.6	-17439.9	-19404.2	-20897.8	-21936.4	-22564	-22717.7	-22306.7	-21522.2	-20361.2	-18886.5	-17072.8	-15039.5	-13050.1	-11139.2	-9325.57	-7882.17	-6579.98	-5290.35	-4236.04	-3432.76	-2654.59	-2249.81	-1797.96	-1459.08	-1305.33	-1292.78	-1267.67	-1286.5	-1230.02	-1295.91	-1408.88	-1499.87	-1515.56	-1716.38	-1826.2	-1782.28	-1669.31	-1637.94	-1405.74	-1377.5	-1280.23	-1198.64	-1026.06	-909.964	-818.968	-753.074	-797.003	-749.936	-624.424	-564.806	-517.738	-401.639	-389.088	-342.021	-185.131	-112.961	-9.41343	116.099	21.9647	-56.4806	-128.65	-69.0318	-53.3427	43.9293	131.788	225.922	163.166	9.41343	-12.5512	-3.13781	-119.237	-59.6184	-116.099	-160.028	-50.2049	153.753	257.3	398.502	476.947	498.912	464.396	335.746	169.442	-15.689	134.926	185.131	291.816	-81.583	0
2nd measurement
Wavelength, nm	176	177	178	179	180	181	182	183	184	185	186	187	188	189	190	191	192	193	194	195	196	197	198	199	200	201	202	203	204	205	206	207	208	209	210	211	212	213	214	215	216	217	218	219	220	221	222	223	224	225	226	227	228	229	230	231	232	233	234	235	236	237	238	239	240	241	242	243	244	245	246	247	248	249	250	251	252	253	254	255	256	257	258	259	260	261	262	263	264	265	266	267	268	269	270	271	272	273	274	275	276	277	278	279	280
CD, mdeg	-1.812	-1.034	-1.047	-0.809	-0.799	-0.645	-0.607	-0.645	-0.848	-1.188	-1.739	-2.28	-2.966	-3.699	-4.489	-5.281	-5.97	-6.611	-7.15	-7.492	-7.725	-7.739	-7.581	-7.337	-6.884	-6.323	-5.757	-5.102	-4.463	-3.792	-3.172	-2.617	-2.103	-1.656	-1.357	-1.019	-0.8	-0.633	-0.484	-0.354	-0.354	-0.338	-0.311	-0.354	-0.387	-0.441	-0.468	-0.507	-0.485	-0.522	-0.551	-0.514	-0.489	-0.447	-0.414	-0.4	-0.437	-0.406	-0.384	-0.316	-0.231	-0.152	-0.18	-0.209	-0.183	-0.182	-0.12	-0.022	0.002	0.012	-0.017	0.031	0.043	0.119	0.084	0.052	0	-0.01	-0.017	0.038	0.05	0.061	0.013	0.018	0	0	0.022	0.077	0.019	0.049	0.054	0.029	0.039	0.031	0.01	0.065	0.13	0.158	0.17	0.168	0.047	0.042	-0.104	0.245	0.027
CD norm, mdeg	-1.839	-1.061	-1.074	-0.836	-0.826	-0.672	-0.634	-0.672	-0.875	-1.215	-1.766	-2.307	-2.993	-3.726	-4.516	-5.308	-5.997	-6.638	-7.177	-7.519	-7.752	-7.766	-7.608	-7.364	-6.911	-6.35	-5.784	-5.129	-4.49	-3.819	-3.199	-2.644	-2.13	-1.683	-1.384	-1.046	-0.827	-0.66	-0.511	-0.381	-0.381	-0.365	-0.338	-0.381	-0.414	-0.468	-0.495	-0.534	-0.512	-0.549	-0.578	-0.541	-0.516	-0.474	-0.441	-0.427	-0.464	-0.433	-0.411	-0.343	-0.258	-0.179	-0.207	-0.236	-0.21	-0.209	-0.147	-0.049	-0.025	-0.015	-0.044	0.004	0.016	0.092	0.057	0.025	-0.027	-0.037	-0.044	0.011	0.023	0.034	-0.014	-0.009	-0.027	-0.027	-0.005	0.05	-0.008	0.022	0.027	0.002	0.012	0.004	-0.017	0.038	0.103	0.131	0.143	0.141	0.02	0.015	-0.131	0.218	0
Molar ellipticity, deg∙cm2∙dmol-1	-138490	-79901.2	-80880.2	-62957	-62203.9	-50606.6	-47744.9	-50606.6	-65894	-91498.5	-132993	-173734	-225395	-280595	-340088	-399732	-451618	-499891	-540481	-566236	-583783	-584837	-572939	-554564	-520449	-478202	-435578	-386252	-338130	-287599	-240908	-199113	-160405	-126742	-104225	-78771.5	-62279.2	-49702.9	-38482.1	-28692.1	-28692.1	-27487.2	-25453.9	-28692.1	-31177.3	-35243.9	-37277.2	-40214.2	-38557.4	-41343.8	-43527.7	-40741.3	-38858.6	-35695.7	-33210.6	-32156.3	-34942.6	-32608.1	-30951.3	-25830.4	-19429.3	-13480	-15588.6	-17772.5	-15814.6	-15739.2	-11070.2	-3690.06	-1882.69	-1129.61	-3313.53	301.23	1204.92	6928.28	4292.52	1882.69	-2033.3	-2786.37	-3313.53	828.381	1732.07	2560.45	-1054.3	-677.767	-2033.3	-2033.3	-376.537	3765.37	-602.459	1656.76	2033.3	150.615	903.689	301.23	-1280.23	2861.68	7756.66	9865.27	10769	10618.3	1506.15	1129.61	-9865.27	16417	0
Molar ellipticity per residue, deg∙cm2∙dmol-1	-5770.43	-3329.21	-3370.01	-2623.21	-2591.83	-2108.61	-1989.37	-2108.61	-2745.58	-3812.44	-5541.37	-7238.92	-9391.46	-11691.5	-14170.3	-16655.5	-18817.4	-20828.8	-22520.1	-23593.2	-24324.3	-24368.2	-23872.4	-23106.8	-21685.4	-19925.1	-18149.1	-16093.8	-14088.8	-11983.3	-10037.8	-8296.37	-6683.53	-5280.93	-4342.73	-3282.15	-2594.97	-2070.95	-1603.42	-1195.51	-1195.51	-1145.3	-1060.58	-1195.51	-1299.05	-1468.49	-1553.22	-1675.59	-1606.56	-1722.66	-1813.65	-1697.55	-1619.11	-1487.32	-1383.77	-1339.84	-1455.94	-1358.67	-1289.64	-1076.27	-809.555	-561.668	-649.526	-740.523	-658.94	-655.802	-461.258	-153.753	-78.4452	-47.0671	-138.064	12.5512	50.2049	288.678	178.855	78.4452	-84.7208	-116.099	-138.064	34.5159	72.1696	106.685	-43.9293	-28.2403	-84.7208	-84.7208	-15.689	156.89	-25.1025	69.0318	84.7208	6.27562	37.6537	12.5512	-53.3427	119.237	323.194	411.053	448.707	442.431	62.7562	47.0671	-411.053	684.042	0
Average
Wavelength, nm	176	177	178	179	180	181	182	183	184	185	186	187	188	189	190	191	192	193	194	195	196	197	198	199	200	201	202	203	204	205	206	207	208	209	210	211	212	213	214	215	216	217	218	219	220	221	222	223	224	225	226	227	228	229	230	231	232	233	234	235	236	237	238	239	240	241	242	243	244	245	246	247	248	249	250	251	252	253	254	255	256	257	258	259	260	261	262	263	264	265	266	267	268	269	270	271	272	273	274	275	276	277	278	279	280
CD norm, mdeg	-1.6415	-1.218	-1.065	-0.821	-0.7135	-0.5645	-0.5485	-0.611	-0.806	-1.131	-1.622	-2.1465	-2.8185	-3.546	-4.304	-5.087	-5.7775	-6.411	-6.9185	-7.255	-7.4715	-7.503	-7.3585	-7.1115	-6.7	-6.1845	-5.6125	-4.961	-4.3245	-3.6845	-3.0855	-2.578	-2.1135	-1.6845	-1.367	-1.07	-0.8365	-0.6885	-0.542	-0.423	-0.3985	-0.3885	-0.371	-0.3955	-0.403	-0.4405	-0.472	-0.506	-0.4975	-0.548	-0.58	-0.5545	-0.524	-0.498	-0.4445	-0.433	-0.436	-0.4075	-0.369	-0.3165	-0.2595	-0.2095	-0.2305	-0.2375	-0.2045	-0.1945	-0.156	-0.0885	-0.0745	-0.062	-0.0515	-0.016	0.0065	0.0645	0.032	0.0035	-0.034	-0.0295	-0.0305	0.0125	0.0325	0.053	0.019	-0.003	-0.0155	-0.014	-0.0215	0.0155	-0.0225	-0.0145	0.0055	0.0255	0.047	0.0655	0.0675	0.0985	0.1255	0.119	0.0985	0.068	0.0315	0.037	-0.019	0.096	0
Molar ellipticity, deg∙cm2∙dmol-1	-123617	-91724.4	-80202.4	-61827.4	-53731.8	-42511	-41306.1	-46012.8	-60697.8	-85172.7	-122149	-161647	-212254	-267040	-324123	-383089	-435089	-482796	-521014	-546355	-562659	-565031	-554150	-535549	-504560	-465739	-422663	-373600	-325667	-277470	-232361	-194142	-159162	-126855	-102945	-80578.9	-62994.6	-51849.1	-40816.6	-31855	-30010	-29256.9	-27939	-29784.1	-30348.9	-33172.9	-35545.1	-38105.5	-37465.4	-41268.5	-43678.3	-41758	-39461.1	-37503.1	-33474.1	-32608.1	-32834	-30687.8	-27788.4	-23834.8	-19542.3	-15776.9	-17358.4	-17885.5	-15400.4	-14647.3	-11748	-6664.71	-5610.4	-4669.06	-3878.33	-1204.92	489.498	4857.33	2409.84	263.576	-2560.45	-2221.57	-2296.88	941.343	2447.49	3991.29	1430.84	-225.922	-1167.26	-1054.3	-1619.11	1167.26	-1694.42	-1091.96	414.191	1920.34	3539.45	4932.63	5083.25	7417.78	9451.08	8961.58	7417.78	5120.9	2372.18	2786.37	-1430.84	7229.51	0
Molar ellipticity per residue, deg∙cm2∙dmol-1	-5150.71	-3821.85	-3341.77	-2576.14	-2238.83	-1771.29	-1721.09	-1917.2	-2529.07	-3548.86	-5089.53	-6735.31	-8843.91	-11126.7	-13505.1	-15962	-18128.7	-20116.5	-21708.9	-22764.8	-23444.1	-23543	-23089.6	-22314.5	-21023.3	-19405.8	-17611	-15566.7	-13569.5	-11561.3	-9681.71	-8089.27	-6631.76	-5285.64	-4289.38	-3357.46	-2624.78	-2160.38	-1700.69	-1327.29	-1250.42	-1219.04	-1164.13	-1241	-1264.54	-1382.2	-1481.05	-1587.73	-1561.06	-1719.52	-1819.93	-1739.91	-1644.21	-1562.63	-1394.76	-1358.67	-1368.08	-1278.66	-1157.85	-993.116	-814.261	-657.371	-723.265	-745.23	-641.682	-610.304	-489.498	-277.696	-233.767	-194.544	-161.597	-50.2049	20.3958	202.389	100.41	10.9823	-106.685	-92.5654	-95.7032	39.2226	101.979	166.304	59.6184	-9.41343	-48.636	-43.9293	-67.4629	48.636	-70.6007	-45.4982	17.2579	80.0141	147.477	205.526	211.802	309.074	393.795	373.399	309.074	213.371	98.841	116.099	-59.6184	301.23	0
Molar ellipticity per residue, 103∙deg∙cm2∙dmol-1	-5.15071	-3.82185	-3.34177	-2.57614	-2.23883	-1.77129	-1.72109	-1.9172	-2.52907	-3.54886	-5.08953	-6.73531	-8.84391	-11.1267	-13.5051	-15.962	-18.1287	-20.1165	-21.7089	-22.7648	-23.4441	-23.543	-23.0896	-22.3145	-21.0233	-19.4058	-17.611	-15.5667	-13.5695	-11.5613	-9.68171	-8.08927	-6.63176	-5.28564	-4.28938	-3.35746	-2.62478	-2.16038	-1.70069	-1.32729	-1.25042	-1.21904	-1.16413	-1.241	-1.26454	-1.3822	-1.48105	-1.58773	-1.56106	-1.71952	-1.81993	-1.73991	-1.64421	-1.56263	-1.39476	-1.35867	-1.36808	-1.27866	-1.15785	-0.993116	-0.814261	-0.657371	-0.723265	-0.74523	-0.641682	-0.610304	-0.489498	-0.277696	-0.233767	-0.194544	-0.161597	-0.0502049	0.0203958	0.202389	0.10041	0.0109823	-0.106685	-0.0925654	-0.0957032	0.0392226	0.101979	0.166304	0.0596184	-0.00941343	-0.048636	-0.0439293	-0.0674629	0.048636	-0.0706007	-0.0454982	0.0172579	0.0800141	0.147477	0.205526	0.211802	0.309074	0.393795	0.373399	0.309074	0.213371	0.098841	0.116099	-0.0596184	0.30123	0
Baseline	0	0	0	0	0	0	0	0	0	0	0	0	0	0	0	0	0	0	0	0	0	0	0	0	0	0	0	0	0	0	0	0	0	0	0	0	0	0	0	0	0	0	0	0	0	0	0	0	0	0	0	0	0	0	0	0	0	0	0	0	0	0	0	0	0	0	0	0	0	0	0	0	0	0	0	0	0	0	0	0	0	0	0	0	0	0	0	0	0	0	0	0	0	0	0	0	0	0	0	0	0	0	0	0	0
Peptide	9			BestSel predictor	Element	Fraction, %		RMSD	0.7698
Stock concentration, mM	1.25				Helix	0.1		NMRSD	0.0521
Dilution factor	6.237				Parallel	0		Best scale factor	0.5
Sample concentration, mM	0.200417				Antiparallel	38.5		Best NMRSD	0.0105
Number of residues	26				Turn	9.3
Pathlength, cm	0.01023				Random coil	52
1st measurement
Wavelength, nm	176	177	178	179	180	181	182	183	184	185	186	187	188	189	190	191	192	193	194	195	196	197	198	199	200	201	202	203	204	205	206	207	208	209	210	211	212	213	214	215	216	217	218	219	220	221	222	223	224	225	226	227	228	229	230	231	232	233	234	235	236	237	238	239	240	241	242	243	244	245	246	247	248	249	250	251	252	253	254	255	256	257	258	259	260	261	262	263	264	265	266	267	268	269	270	271	272	273	274	275	276	277	278	279	280
CD, mdeg	#N/A	-2.222	-1.087	-0.563	0.235	0.768	1.234	1.517	1.327	0.86	-0.053	-1.587	-3.556	-5.849	-8.343	-11.038	-13.62	-16.125	-18.365	-20.256	-21.551	-22.419	-22.665	-22.378	-21.658	-20.533	-19	-17.238	-15.396	-13.487	-11.682	-10.037	-8.53	-7.228	-6.126	-5.223	-4.484	-3.984	-3.598	-3.29	-3.084	-2.891	-2.723	-2.639	-2.565	-2.545	-2.504	-2.485	-2.415	-2.409	-2.334	-2.252	-2.16	-2.108	-1.936	-1.799	-1.623	-1.452	-1.317	-1.208	-1.102	-0.984	-0.864	-0.75	-0.624	-0.512	-0.424	-0.382	-0.354	-0.363	-0.298	-0.225	-0.167	-0.118	-0.096	-0.07	-0.056	-0.034	-0.039	-0.081	-0.127	-0.157	-0.141	-0.118	-0.101	-0.056	-0.034	-0.048	-0.043	-0.047	-0.031	0.026	0.052	0.03	0.014	0.051	0.124	0.099	0.046	0.014	0.014	-0.006	-0.068	-0.077	0.061
CD norm, mdeg	#N/A	-2.283	-1.148	-0.624	0.174	0.707	1.173	1.456	1.266	0.799	-0.114	-1.648	-3.617	-5.91	-8.404	-11.099	-13.681	-16.186	-18.426	-20.317	-21.612	-22.48	-22.726	-22.439	-21.719	-20.594	-19.061	-17.299	-15.457	-13.548	-11.743	-10.098	-8.591	-7.289	-6.187	-5.284	-4.545	-4.045	-3.659	-3.351	-3.145	-2.952	-2.784	-2.7	-2.626	-2.606	-2.565	-2.546	-2.476	-2.47	-2.395	-2.313	-2.221	-2.169	-1.997	-1.86	-1.684	-1.513	-1.378	-1.269	-1.163	-1.045	-0.925	-0.811	-0.685	-0.573	-0.485	-0.443	-0.415	-0.424	-0.359	-0.286	-0.228	-0.179	-0.157	-0.131	-0.117	-0.095	-0.1	-0.142	-0.188	-0.218	-0.202	-0.179	-0.162	-0.117	-0.095	-0.109	-0.104	-0.108	-0.092	-0.035	-0.009	-0.031	-0.047	-0.01	0.063	0.038	-0.015	-0.047	-0.047	-0.067	-0.129	-0.138	0
Molar ellipticity, deg∙cm2∙dmol-1	#N/A	-111351	-55992.8	-30435.1	8486.71	34483.4	57212.1	71015.2	61748.1	38970.6	-5560.26	-80379.9	-176416	-288255	-409898	-541345	-667280	-789459	-898713	-990945	-1.05411e+06	-1.09644e+06	-1.10844e+06	-1.09444e+06	-1.05933e+06	-1.00446e+06	-929685	-843745	-753903	-660793	-572755	-492522	-419019	-355515	-301766	-257723	-221679	-197292	-178465	-163442	-153395	-143981	-135787	-131690	-128081	-127106	-125106	-124179	-120765	-120472	-116814	-112815	-108327	-105791	-97402.1	-90720	-82135.7	-73795.4	-67210.8	-61894.5	-56724.4	-50969	-45116.1	-39555.9	-33410.3	-27947.6	-23655.5	-21607	-20241.3	-20680.3	-17509.9	-13949.4	-11120.5	-8730.58	-7657.55	-6389.42	-5706.58	-4633.55	-4877.42	-6925.94	-9169.55	-10632.8	-9852.39	-8730.58	-7901.42	-5706.58	-4633.55	-5316.39	-5072.52	-5267.61	-4487.23	-1707.1	-438.968	-1512	-2292.39	-487.742	3072.77	1853.42	-731.613	-2292.39	-2292.39	-3267.87	-6291.87	-6730.84	0
Molar ellipticity per residue, deg∙cm2∙dmol-1	#N/A	-4454.06	-2239.71	-1217.4	339.468	1379.33	2288.49	2840.61	2469.93	1558.82	-222.41	-3215.19	-7056.65	-11530.2	-16395.9	-21653.8	-26691.2	-31578.4	-35948.5	-39637.8	-42164.3	-43857.8	-44337.7	-43777.8	-42373.1	-40178.2	-37187.4	-33749.8	-30156.1	-26431.7	-22910.2	-19700.9	-16760.8	-14220.6	-12070.6	-10308.9	-8867.15	-7891.66	-7138.59	-6537.69	-6135.79	-5759.26	-5431.49	-5267.61	-5123.24	-5084.22	-5004.23	-4967.16	-4830.6	-4818.89	-4672.57	-4512.59	-4333.1	-4231.65	-3896.08	-3628.8	-3285.43	-2951.81	-2688.43	-2475.78	-2268.98	-2038.76	-1804.65	-1582.23	-1336.41	-1117.9	-946.219	-864.279	-809.652	-827.21	-700.397	-557.977	-444.821	-349.223	-306.302	-255.577	-228.263	-185.342	-195.097	-277.037	-366.782	-425.311	-394.095	-349.223	-316.057	-228.263	-185.342	-212.655	-202.901	-210.705	-179.489	-68.2839	-17.5587	-60.48	-91.6955	-19.5097	122.911	74.1368	-29.2645	-91.6955	-91.6955	-130.715	-251.675	-269.234	0
2nd measurement
Wavelength, nm	176	177	178	179	180	181	182	183	184	185	186	187	188	189	190	191	192	193	194	195	196	197	198	199	200	201	202	203	204	205	206	207	208	209	210	211	212	213	214	215	216	217	218	219	220	221	222	223	224	225	226	227	228	229	230	231	232	233	234	235	236	237	238	239	240	241	242	243	244	245	246	247	248	249	250	251	252	253	254	255	256	257	258	259	260	261	262	263	264	265	266	267	268	269	270	271	272	273	274	275	276	277	278	279	280
CD, mdeg	#N/A	-1.471	-0.874	-0.3	0.244	0.934	1.563	1.763	1.713	0.969	-0.339	-2.161	-4.225	-6.584	-9.142	-11.869	-14.715	-17.382	-19.775	-21.784	-23.3	-24.162	-24.492	-24.118	-23.217	-21.944	-20.313	-18.393	-16.381	-14.399	-12.367	-10.599	-9.048	-7.657	-6.535	-5.571	-4.715	-4.114	-3.681	-3.312	-3.063	-2.895	-2.794	-2.717	-2.654	-2.588	-2.49	-2.504	-2.509	-2.455	-2.421	-2.339	-2.247	-2.121	-1.917	-1.745	-1.658	-1.54	-1.41	-1.238	-1.049	-0.878	-0.767	-0.683	-0.562	-0.5	-0.451	-0.328	-0.189	-0.122	-0.057	-0.004	-0.005	0.036	0.028	0.021	0.003	-0.035	-0.041	-0.022	-0.059	-0.089	-0.098	-0.033	-0.038	0.031	0.02	-0.018	-0.082	-0.074	-0.095	-0.047	-0.001	0.062	0.048	0.064	0.038	0.034	0.055	0.13	0.099	0.086	0.062	0.046	-0.006
CD norm, mdeg	#N/A	-1.465	-0.868	-0.294	0.25	0.94	1.569	1.769	1.719	0.975	-0.333	-2.155	-4.219	-6.578	-9.136	-11.863	-14.709	-17.376	-19.769	-21.778	-23.294	-24.156	-24.486	-24.112	-23.211	-21.938	-20.307	-18.387	-16.375	-14.393	-12.361	-10.593	-9.042	-7.651	-6.529	-5.565	-4.709	-4.108	-3.675	-3.306	-3.057	-2.889	-2.788	-2.711	-2.648	-2.582	-2.484	-2.498	-2.503	-2.449	-2.415	-2.333	-2.241	-2.115	-1.911	-1.739	-1.652	-1.534	-1.404	-1.232	-1.043	-0.872	-0.761	-0.677	-0.556	-0.494	-0.445	-0.322	-0.183	-0.116	-0.051	0.002	0.001	0.042	0.034	0.027	0.009	-0.029	-0.035	-0.016	-0.053	-0.083	-0.092	-0.027	-0.032	0.037	0.026	-0.012	-0.076	-0.068	-0.089	-0.041	0.005	0.068	0.054	0.07	0.044	0.04	0.061	0.136	0.105	0.092	0.068	0.052	0
Molar ellipticity, deg∙cm2∙dmol-1	#N/A	-71454.2	-42336	-14339.6	12193.5	45847.7	76526.7	86281.5	83842.8	47554.8	-16241.8	-105108	-205778	-320837	-445601	-578608	-717420	-847500	-964217	-1.0622e+06	-1.13615e+06	-1.17819e+06	-1.19428e+06	-1.17604e+06	-1.1321e+06	-1.07001e+06	-990458	-896811	-798677	-702007	-602898	-516665	-441016	-373171	-318447	-271428	-229678	-200364	-179245	-161247	-149103	-140909	-135982	-132227	-129154	-125935	-121155	-121838	-122082	-119448	-117790	-113790	-109303	-103157	-93207.5	-84818.3	-80575	-74819.6	-68479	-60089.8	-50871.5	-42531.1	-37117.2	-33020.1	-27118.5	-24094.5	-21704.5	-15705.3	-8925.68	-5657.81	-2487.48	97.5484	48.7742	2048.52	1658.32	1316.9	438.968	-1414.45	-1707.1	-780.387	-2585.03	-4048.26	-4487.23	-1316.9	-1560.77	1804.65	1268.13	-585.29	-3706.84	-3316.65	-4340.9	-1999.74	243.871	3316.65	2633.81	3414.19	2146.06	1950.97	2975.23	6633.29	5121.29	4487.23	3316.65	2536.26	0
Molar ellipticity per residue, deg∙cm2∙dmol-1	#N/A	-2858.17	-1693.44	-573.585	487.742	1833.91	3061.07	3451.26	3353.71	1902.19	-649.672	-4204.34	-8231.13	-12833.5	-17824	-23144.3	-28696.8	-33900	-38568.7	-42488.2	-45445.8	-47127.6	-47771.4	-47041.7	-45283.9	-42800.3	-39618.3	-35872.4	-31947.1	-28080.3	-24115.9	-20666.6	-17640.7	-14926.9	-12737.9	-10857.1	-9187.11	-8014.58	-7169.81	-6449.9	-5964.11	-5636.35	-5439.3	-5289.07	-5166.16	-5037.4	-4846.2	-4873.52	-4883.27	-4777.92	-4711.59	-4551.61	-4372.12	-4126.3	-3728.3	-3392.73	-3223	-2992.78	-2739.16	-2403.59	-2034.86	-1701.24	-1484.69	-1320.81	-1084.74	-963.778	-868.181	-628.212	-357.027	-226.312	-99.4994	3.90194	1.95097	81.9406	66.3329	52.6761	17.5587	-56.5781	-68.2839	-31.2155	-103.401	-161.93	-179.489	-52.6761	-62.431	72.1858	50.7252	-23.4116	-148.274	-132.666	-173.636	-79.9897	9.75484	132.666	105.352	136.568	85.8426	78.0387	119.009	265.332	204.852	179.489	132.666	101.45	0
Average
Wavelength, nm	176	177	178	179	180	181	182	183	184	185	186	187	188	189	190	191	192	193	194	195	196	197	198	199	200	201	202	203	204	205	206	207	208	209	210	211	212	213	214	215	216	217	218	219	220	221	222	223	224	225	226	227	228	229	230	231	232	233	234	235	236	237	238	239	240	241	242	243	244	245	246	247	248	249	250	251	252	253	254	255	256	257	258	259	260	261	262	263	264	265	266	267	268	269	270	271	272	273	274	275	276	277	278	279	280
CD norm, mdeg	#N/A	-1.874	-1.008	-0.459	0.212	0.8235	1.371	1.6125	1.4925	0.887	-0.2235	-1.9015	-3.918	-6.244	-8.77	-11.481	-14.195	-16.781	-19.0975	-21.0475	-22.453	-23.318	-23.606	-23.2755	-22.465	-21.266	-19.684	-17.843	-15.916	-13.9705	-12.052	-10.3455	-8.8165	-7.47	-6.358	-5.4245	-4.627	-4.0765	-3.667	-3.3285	-3.101	-2.9205	-2.786	-2.7055	-2.637	-2.594	-2.5245	-2.522	-2.4895	-2.4595	-2.405	-2.323	-2.231	-2.142	-1.954	-1.7995	-1.668	-1.5235	-1.391	-1.2505	-1.103	-0.9585	-0.843	-0.744	-0.6205	-0.5335	-0.465	-0.3825	-0.299	-0.27	-0.205	-0.142	-0.1135	-0.0685	-0.0615	-0.052	-0.054	-0.062	-0.0675	-0.079	-0.1205	-0.1505	-0.147	-0.103	-0.097	-0.04	-0.0345	-0.0605	-0.09	-0.088	-0.0905	-0.038	-0.002	0.0185	0.0035	0.03	0.0535	0.039	0.023	0.0445	0.029	0.0125	-0.0305	-0.043	0
Molar ellipticity, deg∙cm2∙dmol-1	#N/A	-91402.8	-49164.4	-22387.4	10340.1	40165.5	66869.4	78648.4	72795.5	43262.7	-10901	-92744.1	-191097	-304546	-427750	-559977	-692350	-818480	-931465	-1.02657e+06	-1.09513e+06	-1.13732e+06	-1.15136e+06	-1.13524e+06	-1.09571e+06	-1037232	-960071	-870278	-776290	-681400	-587827	-504593	-430018	-364343	-310106	-264576	-225678	-198828	-178855	-162345	-151249	-142445	-135885	-131959	-128618	-126520	-123130	-123009	-121423	-119960	-117302	-113302	-108815	-104474	-95304.8	-87769.2	-81355.4	-74307.5	-67844.9	-60992.1	-53797.9	-46750.1	-41116.6	-36288	-30264.4	-26021	-22680	-18656.1	-14583.5	-13169	-9998.71	-6925.94	-5535.87	-3341.03	-2999.61	-2536.26	-2633.81	-3024	-3292.26	-3853.16	-5877.29	-7340.52	-7169.81	-5023.74	-4731.1	-1950.97	-1682.71	-2950.84	-4389.68	-4292.13	-4414.06	-1853.42	-97.5484	902.323	170.71	1463.23	2609.42	1902.19	1121.81	2170.45	1414.45	609.677	-1487.61	-2097.29	0
Molar ellipticity per residue, deg∙cm2∙dmol-1	#N/A	-3656.11	-1966.58	-895.494	413.605	1606.62	2674.78	3145.94	2911.82	1730.51	-436.041	-3709.77	-7643.89	-12181.8	-17110	-22399.1	-27694	-32739.2	-37258.6	-41063	-43805.1	-45492.7	-46054.5	-45409.7	-43828.5	-41489.3	-38402.8	-34811.1	-31051.6	-27256	-23513.1	-20183.7	-17200.7	-14573.7	-12404.3	-10583	-9027.13	-7953.12	-7154.2	-6493.8	-6049.95	-5697.8	-5435.4	-5278.34	-5144.7	-5060.81	-4925.22	-4920.34	-4856.93	-4798.41	-4692.08	-4532.1	-4352.61	-4178.97	-3812.19	-3510.77	-3254.21	-2972.3	-2713.8	-2439.69	-2151.92	-1870	-1644.67	-1451.52	-1210.58	-1040.84	-907.2	-746.245	-583.339	-526.761	-399.948	-277.037	-221.435	-133.641	-119.985	-101.45	-105.352	-120.96	-131.69	-154.126	-235.092	-293.621	-286.792	-200.95	-189.244	-78.0387	-67.3084	-118.034	-175.587	-171.685	-176.563	-74.1368	-3.90194	36.0929	6.82839	58.529	104.377	76.0877	44.8723	86.8181	56.5781	24.3871	-59.5045	-83.8916	0
Molar ellipticity per residue, 103∙deg∙cm2∙dmol-1	#N/A	-3.65611	-1.96658	-0.895494	0.413605	1.60662	2.67478	3.14594	2.91182	1.73051	-0.436041	-3.70977	-7.64389	-12.1818	-17.11	-22.3991	-27.694	-32.7392	-37.2586	-41.063	-43.8051	-45.4927	-46.0545	-45.4097	-43.8285	-41.4893	-38.4028	-34.8111	-31.0516	-27.256	-23.5131	-20.1837	-17.2007	-14.5737	-12.4043	-10.583	-9.02713	-7.95312	-7.1542	-6.4938	-6.04995	-5.6978	-5.4354	-5.27834	-5.1447	-5.06081	-4.92522	-4.92034	-4.85693	-4.79841	-4.69208	-4.5321	-4.35261	-4.17897	-3.81219	-3.51077	-3.25421	-2.9723	-2.7138	-2.43969	-2.15192	-1.87	-1.64467	-1.45152	-1.21058	-1.04084	-0.9072	-0.746245	-0.583339	-0.526761	-0.399948	-0.277037	-0.221435	-0.133641	-0.119985	-0.10145	-0.105352	-0.12096	-0.13169	-0.154126	-0.235092	-0.293621	-0.286792	-0.20095	-0.189244	-0.0780387	-0.0673084	-0.118034	-0.175587	-0.171685	-0.176563	-0.0741368	-0.00390194	0.0360929	0.00682839	0.058529	0.104377	0.0760877	0.0448723	0.0868181	0.0565781	0.0243871	-0.0595045	-0.0838916	0
Baseline	0	0	0	0	0	0	0	0	0	0	0	0	0	0	0	0	0	0	0	0	0	0	0	0	0	0	0	0	0	0	0	0	0	0	0	0	0	0	0	0	0	0	0	0	0	0	0	0	0	0	0	0	0	0	0	0	0	0	0	0	0	0	0	0	0	0	0	0	0	0	0	0	0	0	0	0	0	0	0	0	0	0	0	0	0	0	0	0	0	0	0	0	0	0	0	0	0	0	0	0	0	0	0	0	0
Peptide	12			BestSel predictor	Element	Fraction, %		RMSD	0.2107
Stock concentration, mM	1.27				Helix	1.5		NMRSD	0.023
Dilution factor	6.112				Parallel	0		Best scale factor	0.75
Sample concentration, mM	0.207788				Antiparallel	33.8		Best NMRSD	0.0134
Number of residues	26				Turn	22.2
Pathlength, cm	0.01023				Random coil	42.5
1st measurement
Wavelength, nm	176	177	178	179	180	181	182	183	184	185	186	187	188	189	190	191	192	193	194	195	196	197	198	199	200	201	202	203	204	205	206	207	208	209	210	211	212	213	214	215	216	217	218	219	220	221	222	223	224	225	226	227	228	229	230	231	232	233	234	235	236	237	238	239	240	241	242	243	244	245	246	247	248	249	250	251	252	253	254	255	256	257	258	259	260	261	262	263	264	265	266	267	268	269	270	271	272	273	274	275	276	277	278	279	280
CD, mdeg	#N/A	-1.684	-0.721	-0.019	0.409	0.752	0.797	0.72	0.298	-0.509	-1.559	-2.978	-4.701	-6.584	-8.409	-10.317	-11.882	-13.341	-14.492	-15.371	-15.89	-16.168	-15.993	-15.486	-14.587	-13.397	-12.068	-10.711	-9.381	-8.066	-6.919	-5.789	-4.869	-4.116	-3.527	-3.044	-2.714	-2.39	-2.19	-2.089	-2.011	-1.957	-1.934	-1.84	-1.818	-1.819	-1.815	-1.857	-1.827	-1.759	-1.67	-1.624	-1.508	-1.497	-1.444	-1.384	-1.259	-1.134	-0.984	-0.921	-0.805	-0.735	-0.608	-0.512	-0.386	-0.318	-0.277	-0.19	-0.126	-0.088	-0.029	-0.05	-0.057	-0.024	0.014	0.009	0.05	0.024	0.04	0.05	0.063	0.057	0.086	0.077	0.084	0.078	0.109	0.131	0.109	0.083	0.082	0.097	0.094	0.087	0.09	0.098	0.067	0.105	0.142	0.166	0.079	-0.009	-0.122	0.084	0.062
CD norm, mdeg	#N/A	-1.746	-0.783	-0.081	0.347	0.69	0.735	0.658	0.236	-0.571	-1.621	-3.04	-4.763	-6.646	-8.471	-10.379	-11.944	-13.403	-14.554	-15.433	-15.952	-16.23	-16.055	-15.548	-14.649	-13.459	-12.13	-10.773	-9.443	-8.128	-6.981	-5.851	-4.931	-4.178	-3.589	-3.106	-2.776	-2.452	-2.252	-2.151	-2.073	-2.019	-1.996	-1.902	-1.88	-1.881	-1.877	-1.919	-1.889	-1.821	-1.732	-1.686	-1.57	-1.559	-1.506	-1.446	-1.321	-1.196	-1.046	-0.983	-0.867	-0.797	-0.67	-0.574	-0.448	-0.38	-0.339	-0.252	-0.188	-0.15	-0.091	-0.112	-0.119	-0.086	-0.048	-0.053	-0.012	-0.038	-0.022	-0.012	0.001	-0.005	0.024	0.015	0.022	0.016	0.047	0.069	0.047	0.021	0.02	0.035	0.032	0.025	0.028	0.036	0.005	0.043	0.08	0.104	0.017	-0.071	-0.184	0.022	0
Molar ellipticity, deg∙cm2∙dmol-1	#N/A	-82138.8	-36835.4	-3810.56	16324.3	32460.3	34577.3	30954.9	11102.4	-26862.1	-76258.3	-143014	-224070	-312654	-398509	-488269	-561893	-630530	-684678	-726030	-750445	-763524	-755291	-731440	-689147	-633165	-570643	-506805	-444236	-382373	-328414	-275254	-231974	-196550	-168841	-146119	-130594	-115352	-105943	-101192	-97522.2	-94981.8	-93899.8	-89477.6	-88442.7	-88489.7	-88301.5	-90277.4	-88866.1	-85667.1	-81480.2	-79316.1	-73859	-73341.6	-70848.2	-68025.6	-62145.1	-56264.6	-49208	-46244.2	-40787.1	-37494	-31519.5	-27003.2	-21075.7	-17876.7	-15947.9	-11855.1	-8844.27	-7056.6	-4281	-5268.92	-5598.23	-4045.78	-2258.11	-2493.33	-564.528	-1787.67	-1034.97	-564.528	47.044	-235.22	1129.06	705.66	1034.97	752.704	2211.07	3246.03	2211.07	987.923	940.879	1646.54	1505.41	1176.1	1317.23	1693.58	235.22	2022.89	3763.52	4892.57	799.748	-3340.12	-8656.09	1034.97	0
Molar ellipticity per residue, deg∙cm2∙dmol-1	#N/A	-3285.55	-1473.42	-152.422	652.97	1298.41	1383.09	1238.2	444.095	-1074.48	-3050.33	-5720.55	-8962.82	-12506.2	-15940.4	-19530.8	-22475.7	-25221.2	-27387.1	-29041.2	-30017.8	-30540.9	-30211.6	-29257.6	-27565.9	-25326.6	-22825.7	-20272.2	-17769.4	-15294.9	-13136.6	-11010.2	-9278.95	-7861.99	-6753.63	-5844.74	-5223.76	-4614.07	-4237.72	-4047.66	-3900.89	-3799.27	-3755.99	-3579.11	-3537.71	-3539.59	-3532.06	-3611.1	-3554.64	-3426.68	-3259.21	-3172.65	-2954.36	-2933.66	-2833.93	-2721.02	-2485.8	-2250.58	-1968.32	-1849.77	-1631.48	-1499.76	-1260.78	-1080.13	-843.028	-715.068	-637.916	-474.203	-353.771	-282.264	-171.24	-210.757	-223.929	-161.831	-90.3244	-99.7332	-22.5811	-71.5068	-41.3987	-22.5811	1.88176	-9.40879	45.1622	28.2264	41.3987	30.1081	88.4427	129.841	88.4427	39.5169	37.6352	65.8616	60.2163	47.044	52.6892	67.7433	9.40879	80.9156	150.541	195.703	31.9899	-133.605	-346.244	41.3987	0
2nd measurement
Wavelength, nm	176	177	178	179	180	181	182	183	184	185	186	187	188	189	190	191	192	193	194	195	196	197	198	199	200	201	202	203	204	205	206	207	208	209	210	211	212	213	214	215	216	217	218	219	220	221	222	223	224	225	226	227	228	229	230	231	232	233	234	235	236	237	238	239	240	241	242	243	244	245	246	247	248	249	250	251	252	253	254	255	256	257	258	259	260	261	262	263	264	265	266	267	268	269	270	271	272	273	274	275	276	277	278	279	280
CD, mdeg	#N/A	-0.724	-0.739	-0.072	0.291	0.68	0.714	0.636	0.387	-0.373	-1.441	-2.708	-4.212	-5.918	-7.653	-9.28	-10.84	-12.235	-13.261	-14.082	-14.637	-14.661	-14.394	-13.847	-12.98	-11.923	-10.853	-9.64	-8.317	-7.084	-6.026	-5.082	-4.296	-3.613	-3.046	-2.542	-2.171	-1.921	-1.756	-1.631	-1.602	-1.529	-1.501	-1.534	-1.571	-1.624	-1.624	-1.584	-1.496	-1.445	-1.35	-1.274	-1.226	-1.167	-1.079	-1.005	-0.9	-0.864	-0.778	-0.697	-0.613	-0.488	-0.378	-0.356	-0.264	-0.218	-0.181	-0.077	0.008	0.063	0.105	0.161	0.158	0.181	0.158	0.174	0.18	0.127	0.082	0.098	0.101	0.096	0.151	0.183	0.16	0.184	0.191	0.175	0.223	0.248	0.183	0.117	0.089	0.128	0.219	0.264	0.249	0.233	0.272	0.336	0.301	0.256	0.178	0.256	0.108
CD norm, mdeg	#N/A	-0.832	-0.847	-0.18	0.183	0.572	0.606	0.528	0.279	-0.481	-1.549	-2.816	-4.32	-6.026	-7.761	-9.388	-10.948	-12.343	-13.369	-14.19	-14.745	-14.769	-14.502	-13.955	-13.088	-12.031	-10.961	-9.748	-8.425	-7.192	-6.134	-5.19	-4.404	-3.721	-3.154	-2.65	-2.279	-2.029	-1.864	-1.739	-1.71	-1.637	-1.609	-1.642	-1.679	-1.732	-1.732	-1.692	-1.604	-1.553	-1.458	-1.382	-1.334	-1.275	-1.187	-1.113	-1.008	-0.972	-0.886	-0.805	-0.721	-0.596	-0.486	-0.464	-0.372	-0.326	-0.289	-0.185	-0.1	-0.045	-0.003	0.053	0.05	0.073	0.05	0.066	0.072	0.019	-0.026	-0.01	-0.007	-0.012	0.043	0.075	0.052	0.076	0.083	0.067	0.115	0.14	0.075	0.009	-0.019	0.02	0.111	0.156	0.141	0.125	0.164	0.228	0.193	0.148	0.07	0.148	0
Molar ellipticity, deg∙cm2∙dmol-1	#N/A	-39140.6	-39846.2	-8467.92	8609.05	26909.2	28508.6	24839.2	13125.3	-22628.2	-72871.1	-132476	-203230	-283487	-365108	-441649	-515037	-580664	-628931	-667554	-693663	-694792	-682232	-656499	-615712	-565986	-515649	-458585	-396345	-338340	-288568	-244158	-207182	-175051	-148377	-124667	-107213	-95452.2	-87690	-81809.5	-80445.2	-77011	-75693.8	-77246.2	-78986.8	-81480.2	-81480.2	-79598.4	-75458.5	-73059.3	-68590.1	-65014.8	-62756.7	-59981.1	-55841.2	-52359.9	-47420.3	-45726.7	-41681	-37870.4	-33918.7	-28038.2	-22863.4	-21828.4	-17500.4	-15336.3	-13595.7	-8703.13	-4704.4	-2116.98	-141.132	2493.33	2352.2	3434.21	2352.2	3104.9	3387.17	893.835	-1223.14	-470.44	-329.308	-564.528	2022.89	3528.3	2446.29	3575.34	3904.65	3151.95	5410.06	6586.16	3528.3	423.396	-893.835	940.879	5221.88	7338.86	6633.2	5880.5	7715.21	10726	9079.49	6962.51	3293.08	6962.51	0
Molar ellipticity per residue, deg∙cm2∙dmol-1	#N/A	-1565.62	-1593.85	-338.717	344.362	1076.37	1140.35	993.569	525.011	-905.126	-2914.84	-5299.03	-8129.2	-11339.5	-14604.3	-17666	-20601.5	-23226.6	-25157.2	-26702.2	-27746.5	-27791.7	-27289.3	-26259.9	-24628.5	-22639.4	-20626	-18343.4	-15853.8	-13533.6	-11542.7	-9766.33	-8287.27	-7002.02	-5935.07	-4986.66	-4288.53	-3818.09	-3507.6	-3272.38	-3217.81	-3080.44	-3027.75	-3089.85	-3159.47	-3259.21	-3259.21	-3183.94	-3018.34	-2922.37	-2743.6	-2600.59	-2510.27	-2399.24	-2233.65	-2094.4	-1896.81	-1829.07	-1667.24	-1514.82	-1356.75	-1121.53	-914.535	-873.136	-700.014	-613.453	-543.828	-348.125	-188.176	-84.6792	-5.64528	99.7332	94.0879	137.368	94.0879	124.196	135.487	35.7534	-48.9257	-18.8176	-13.1723	-22.5811	80.9156	141.132	97.8515	143.014	156.186	126.078	216.402	263.446	141.132	16.9358	-35.7534	37.6352	208.875	293.554	265.328	235.22	308.608	429.041	363.179	278.5	131.723	278.5	0
Average
Wavelength, nm	176	177	178	179	180	181	182	183	184	185	186	187	188	189	190	191	192	193	194	195	196	197	198	199	200	201	202	203	204	205	206	207	208	209	210	211	212	213	214	215	216	217	218	219	220	221	222	223	224	225	226	227	228	229	230	231	232	233	234	235	236	237	238	239	240	241	242	243	244	245	246	247	248	249	250	251	252	253	254	255	256	257	258	259	260	261	262	263	264	265	266	267	268	269	270	271	272	273	274	275	276	277	278	279	280
CD norm, mdeg	#N/A	-1.289	-0.815	-0.1305	0.265	0.631	0.6705	0.593	0.2575	-0.526	-1.585	-2.928	-4.5415	-6.336	-8.116	-9.8835	-11.446	-12.873	-13.9615	-14.8115	-15.3485	-15.4995	-15.2785	-14.7515	-13.8685	-12.745	-11.5455	-10.2605	-8.934	-7.66	-6.5575	-5.5205	-4.6675	-3.9495	-3.3715	-2.878	-2.5275	-2.2405	-2.058	-1.945	-1.8915	-1.828	-1.8025	-1.772	-1.7795	-1.8065	-1.8045	-1.8055	-1.7465	-1.687	-1.595	-1.534	-1.452	-1.417	-1.3465	-1.2795	-1.1645	-1.084	-0.966	-0.894	-0.794	-0.6965	-0.578	-0.519	-0.41	-0.353	-0.314	-0.2185	-0.144	-0.0975	-0.047	-0.0295	-0.0345	-0.0065	0.001	0.0065	0.03	-0.0095	-0.024	-0.011	-0.003	-0.0085	0.0335	0.045	0.037	0.046	0.065	0.068	0.081	0.0805	0.0475	0.022	0.0065	0.0225	0.0695	0.096	0.073	0.084	0.122	0.166	0.105	0.0385	-0.057	0.085	0
Molar ellipticity, deg∙cm2∙dmol-1	#N/A	-60639.7	-38340.8	-6139.24	12466.7	29684.7	31543	27897.1	12113.8	-24745.1	-74564.7	-137745	-213650	-298071	-381809	-464959	-538465	-605597	-656804	-696792	-722054	-729158	-718761	-693969	-652429	-599575	-543146	-482695	-420291	-360357	-308491	-259706	-219578	-185800	-158609	-135393	-118904	-105402	-96816.5	-91500.5	-88983.7	-85996.4	-84796.8	-83361.9	-83714.7	-84984.9	-84890.8	-84937.9	-82162.3	-79363.2	-75035.1	-72165.5	-68307.8	-66661.3	-63344.7	-60192.8	-54782.7	-50995.7	-45444.5	-42057.3	-37352.9	-32766.1	-27191.4	-24415.8	-19288	-16606.5	-14771.8	-10279.1	-6774.33	-4586.79	-2211.07	-1387.8	-1623.02	-305.786	47.044	305.786	1411.32	-446.918	-1129.06	-517.484	-141.132	-399.874	1575.97	2116.98	1740.63	2164.02	3057.86	3198.99	3810.56	3787.04	2234.59	1034.97	305.786	1058.49	3269.56	4516.22	3434.21	3951.69	5739.36	7809.3	4939.62	1811.19	-2681.51	3998.74	0
Molar ellipticity per residue, deg∙cm2∙dmol-1	#N/A	-2425.59	-1533.63	-245.57	498.666	1187.39	1261.72	1115.88	484.553	-989.805	-2982.59	-5509.79	-8546.01	-11922.8	-15272.4	-18598.4	-21538.6	-24223.9	-26272.2	-27871.7	-28882.2	-29166.3	-28750.5	-27758.8	-26097.2	-23983	-21725.8	-19307.8	-16811.6	-14414.3	-12339.6	-10388.3	-8783.11	-7432.01	-6344.35	-5415.7	-4756.15	-4216.08	-3872.66	-3660.02	-3559.35	-3439.86	-3391.87	-3334.48	-3348.59	-3399.4	-3395.63	-3397.52	-3286.49	-3174.53	-3001.41	-2886.62	-2732.31	-2666.45	-2533.79	-2407.71	-2191.31	-2039.83	-1817.78	-1682.29	-1494.12	-1310.65	-1087.66	-976.633	-771.521	-664.261	-590.872	-411.164	-270.973	-183.471	-88.4427	-55.5119	-64.9207	-12.2314	1.88176	12.2314	56.4528	-17.8767	-45.1622	-20.6993	-5.64528	-15.995	63.0389	84.6792	69.6251	86.5609	122.314	127.96	152.422	151.482	89.3835	41.3987	12.2314	42.3396	130.782	180.649	137.368	158.068	229.575	312.372	197.585	72.4477	-107.26	159.95	0
Molar ellipticity per residue, 103∙deg∙cm2∙dmol-1	#N/A	-2.42559	-1.53363	-0.24557	0.498666	1.18739	1.26172	1.11588	0.484553	-0.989805	-2.98259	-5.50979	-8.54601	-11.9228	-15.2724	-18.5984	-21.5386	-24.2239	-26.2722	-27.8717	-28.8822	-29.1663	-28.7505	-27.7588	-26.0972	-23.983	-21.7258	-19.3078	-16.8116	-14.4143	-12.3396	-10.3883	-8.78311	-7.43201	-6.34435	-5.4157	-4.75615	-4.21608	-3.87266	-3.66002	-3.55935	-3.43986	-3.39187	-3.33448	-3.34859	-3.3994	-3.39563	-3.39752	-3.28649	-3.17453	-3.00141	-2.88662	-2.73231	-2.66645	-2.53379	-2.40771	-2.19131	-2.03983	-1.81778	-1.68229	-1.49412	-1.31065	-1.08766	-0.976633	-0.771521	-0.664261	-0.590872	-0.411164	-0.270973	-0.183471	-0.0884427	-0.0555119	-0.0649207	-0.0122314	0.00188176	0.0122314	0.0564528	-0.0178767	-0.0451622	-0.0206993	-0.00564528	-0.015995	0.0630389	0.0846792	0.0696251	0.0865609	0.122314	0.12796	0.152422	0.151482	0.0893835	0.0413987	0.0122314	0.0423396	0.130782	0.180649	0.137368	0.158068	0.229575	0.312372	0.197585	0.0724477	-0.10726	0.15995	0
Baseline	0	0	0	0	0	0	0	0	0	0	0	0	0	0	0	0	0	0	0	0	0	0	0	0	0	0	0	0	0	0	0	0	0	0	0	0	0	0	0	0	0	0	0	0	0	0	0	0	0	0	0	0	0	0	0	0	0	0	0	0	0	0	0	0	0	0	0	0	0	0	0	0	0	0	0	0	0	0	0	0	0	0	0	0	0	0	0	0	0	0	0	0	0	0	0	0	0	0	0	0	0	0	0	0	0
Peptide	16			BestSel predictor	Element	Fraction, %		RMSD	0.0964
Stock concentration, mM	1.99				Helix	0		NMRSD	0.0696
Dilution factor	5.174				Parallel	0		Best scale factor	2
Sample concentration, mM	0.384615				Antiparallel	41.3		Best NMRSD	0.0293
Number of residues	23				Turn	17.3
Pathlength, cm	0.02				Random coil	41.4
1st measurement
Wavelength, nm	176	177	178	179	180	181	182	183	184	185	186	187	188	189	190	191	192	193	194	195	196	197	198	199	200	201	202	203	204	205	206	207	208	209	210	211	212	213	214	215	216	217	218	219	220	221	222	223	224	225	226	227	228	229	230	231	232	233	234	235	236	237	238	239	240	241	242	243	244	245	246	247	248	249	250	251	252	253	254	255	256	257	258	259	260	261	262	263	264	265	266	267	268	269	270	271	272	273	274	275	276	277	278	279	280
CD, mdeg	#N/A	#N/A	-1.676	-1.774	-1.21	-0.976	-0.738	-0.677	-0.744	-0.924	-1.213	-1.762	-2.399	-3.151	-3.998	-4.848	-5.657	-6.462	-7.086	-7.619	-7.989	-8.114	-8.064	-7.891	-7.485	-7.01	-6.399	-5.724	-4.992	-4.29	-3.601	-2.979	-2.477	-2.078	-1.72	-1.472	-1.285	-1.131	-1.013	-0.942	-0.923	-0.88	-0.827	-0.811	-0.799	-0.801	-0.795	-0.76	-0.784	-0.787	-0.737	-0.739	-0.692	-0.617	-0.624	-0.636	-0.61	-0.595	-0.563	-0.509	-0.49	-0.432	-0.372	-0.307	-0.2	-0.162	-0.169	-0.154	-0.093	-0.064	-0.05	-0.042	-0.023	-0.031	0.006	-0.01	-0.028	-0.06	-0.032	-0.008	-0.003	-0.019	-0.013	-0.057	-0.011	0.018	0.055	0.066	0.061	0.026	0.053	0.055	0.036	0.07	0.041	-0.013	-0.03	-0.041	-0.06	0.029	-0.004	0.024	-0.059	0.081	0.072
CD norm, mdeg	#N/A	#N/A	-1.748	-1.846	-1.282	-1.048	-0.81	-0.749	-0.816	-0.996	-1.285	-1.834	-2.471	-3.223	-4.07	-4.92	-5.729	-6.534	-7.158	-7.691	-8.061	-8.186	-8.136	-7.963	-7.557	-7.082	-6.471	-5.796	-5.064	-4.362	-3.673	-3.051	-2.549	-2.15	-1.792	-1.544	-1.357	-1.203	-1.085	-1.014	-0.995	-0.952	-0.899	-0.883	-0.871	-0.873	-0.867	-0.832	-0.856	-0.859	-0.809	-0.811	-0.764	-0.689	-0.696	-0.708	-0.682	-0.667	-0.635	-0.581	-0.562	-0.504	-0.444	-0.379	-0.272	-0.234	-0.241	-0.226	-0.165	-0.136	-0.122	-0.114	-0.095	-0.103	-0.066	-0.082	-0.1	-0.132	-0.104	-0.08	-0.075	-0.091	-0.085	-0.129	-0.083	-0.054	-0.017	-0.006	-0.011	-0.046	-0.019	-0.017	-0.036	-0.002	-0.031	-0.085	-0.102	-0.113	-0.132	-0.043	-0.076	-0.048	-0.131	0.009	0
Molar ellipticity, deg∙cm2∙dmol-1	#N/A	#N/A	-22724	-23998	-16666	-13624	-10530	-9737	-10608	-12948	-16705	-23842	-32123	-41899	-52910	-63960	-74477	-84942	-93054	-99983	-104793	-106418	-105768	-103519	-98241	-92066	-84123	-75348	-65832	-56706	-47749	-39663	-33137	-27950	-23296	-20072	-17641	-15639	-14105	-13182	-12935	-12376	-11687	-11479	-11323	-11349	-11271	-10816	-11128	-11167	-10517	-10543	-9932	-8957	-9048	-9204	-8866	-8671	-8255	-7553	-7306	-6552	-5772	-4927	-3536	-3042	-3133	-2938	-2145	-1768	-1586	-1482	-1235	-1339	-858	-1066	-1300	-1716	-1352	-1040	-975	-1183	-1105	-1677	-1079	-702	-221	-78	-143	-598	-247	-221	-468	-26	-403	-1105	-1326	-1469	-1716	-559	-988	-624	-1703	117	0
Molar ellipticity per residue, deg∙cm2∙dmol-1	#N/A	#N/A	-1032.91	-1090.82	-757.545	-619.273	-478.636	-442.591	-482.182	-588.545	-759.318	-1083.73	-1460.14	-1904.5	-2405	-2907.27	-3385.32	-3861	-4229.73	-4544.68	-4763.32	-4837.18	-4807.64	-4705.41	-4465.5	-4184.82	-3823.77	-3424.91	-2992.36	-2577.55	-2170.41	-1802.86	-1506.23	-1270.45	-1058.91	-912.364	-801.864	-710.864	-641.136	-599.182	-587.955	-562.545	-531.227	-521.773	-514.682	-515.864	-512.318	-491.636	-505.818	-507.591	-478.045	-479.227	-451.455	-407.136	-411.273	-418.364	-403	-394.136	-375.227	-343.318	-332.091	-297.818	-262.364	-223.955	-160.727	-138.273	-142.409	-133.545	-97.5	-80.3636	-72.0909	-67.3636	-56.1364	-60.8636	-39	-48.4545	-59.0909	-78	-61.4545	-47.2727	-44.3182	-53.7727	-50.2273	-76.2273	-49.0455	-31.9091	-10.0455	-3.54545	-6.5	-27.1818	-11.2273	-10.0455	-21.2727	-1.18182	-18.3182	-50.2273	-60.2727	-66.7727	-78	-25.4091	-44.9091	-28.3636	-77.4091	5.31818	0
2nd measurement
Wavelength, nm	176	177	178	179	180	181	182	183	184	185	186	187	188	189	190	191	192	193	194	195	196	197	198	199	200	201	202	203	204	205	206	207	208	209	210	211	212	213	214	215	216	217	218	219	220	221	222	223	224	225	226	227	228	229	230	231	232	233	234	235	236	237	238	239	240	241	242	243	244	245	246	247	248	249	250	251	252	253	254	255	256	257	258	259	260	261	262	263	264	265	266	267	268	269	270	271	272	273	274	275	276	277	278	279	280
CD, mdeg	#N/A	#N/A	-2.513	-1.863	-1.548	-1.247	-1.067	-0.972	-0.993	-1.209	-1.482	-1.955	-2.579	-3.27	-4.027	-4.819	-5.592	-6.299	-6.897	-7.324	-7.608	-7.757	-7.751	-7.618	-7.305	-6.81	-6.224	-5.562	-4.906	-4.328	-3.716	-3.185	-2.673	-2.23	-1.873	-1.64	-1.475	-1.405	-1.306	-1.211	-1.155	-1.125	-1.053	-1.009	-0.992	-0.982	-0.996	-0.984	-1.001	-0.964	-0.961	-0.996	-1.035	-0.955	-0.943	-0.866	-0.843	-0.826	-0.793	-0.751	-0.72	-0.636	-0.602	-0.57	-0.498	-0.412	-0.385	-0.378	-0.388	-0.383	-0.367	-0.319	-0.278	-0.239	-0.229	-0.226	-0.239	-0.274	-0.295	-0.303	-0.332	-0.291	-0.246	-0.199	-0.177	-0.174	-0.19	-0.206	-0.187	-0.195	-0.153	-0.167	-0.132	-0.102	-0.11	-0.141	-0.152	-0.226	-0.285	-0.234	-0.337	-0.393	-0.393	-0.306	-0.027
CD norm, mdeg	#N/A	#N/A	-2.486	-1.836	-1.521	-1.22	-1.04	-0.945	-0.966	-1.182	-1.455	-1.928	-2.552	-3.243	-4	-4.792	-5.565	-6.272	-6.87	-7.297	-7.581	-7.73	-7.724	-7.591	-7.278	-6.783	-6.197	-5.535	-4.879	-4.301	-3.689	-3.158	-2.646	-2.203	-1.846	-1.613	-1.448	-1.378	-1.279	-1.184	-1.128	-1.098	-1.026	-0.982	-0.965	-0.955	-0.969	-0.957	-0.974	-0.937	-0.934	-0.969	-1.008	-0.928	-0.916	-0.839	-0.816	-0.799	-0.766	-0.724	-0.693	-0.609	-0.575	-0.543	-0.471	-0.385	-0.358	-0.351	-0.361	-0.356	-0.34	-0.292	-0.251	-0.212	-0.202	-0.199	-0.212	-0.247	-0.268	-0.276	-0.305	-0.264	-0.219	-0.172	-0.15	-0.147	-0.163	-0.179	-0.16	-0.168	-0.126	-0.14	-0.105	-0.075	-0.083	-0.114	-0.125	-0.199	-0.258	-0.207	-0.31	-0.366	-0.366	-0.279	0
Molar ellipticity, deg∙cm2∙dmol-1	#N/A	#N/A	-32318	-23868	-19773	-15860	-13520	-12285	-12558	-15366	-18915	-25064	-33176	-42159	-52000	-62296	-72345	-81536	-89310	-94861	-98553	-100490	-100412	-98683	-94614	-88179	-80561	-71955	-63427	-55913	-47957	-41054	-34398	-28639	-23998	-20969	-18824	-17914	-16627	-15392	-14664	-14274	-13338	-12766	-12545	-12415	-12597	-12441	-12662	-12181	-12142	-12597	-13104	-12064	-11908	-10907	-10608	-10387	-9958	-9412	-9009	-7917	-7475	-7059	-6123	-5005	-4654	-4563	-4693	-4628	-4420	-3796	-3263	-2756	-2626	-2587	-2756	-3211	-3484	-3588	-3965	-3432	-2847	-2236	-1950	-1911	-2119	-2327	-2080	-2184	-1638	-1820	-1365	-975	-1079	-1482	-1625	-2587	-3354	-2691	-4030	-4758	-4758	-3627	0
Molar ellipticity per residue, deg∙cm2∙dmol-1	#N/A	#N/A	-1469	-1084.91	-898.773	-720.909	-614.545	-558.409	-570.818	-698.455	-859.773	-1139.27	-1508	-1916.32	-2363.64	-2831.64	-3288.41	-3706.18	-4059.55	-4311.86	-4479.68	-4567.73	-4564.18	-4485.59	-4300.64	-4008.14	-3661.86	-3270.68	-2883.05	-2541.5	-2179.86	-1866.09	-1563.55	-1301.77	-1090.82	-953.136	-855.636	-814.273	-755.773	-699.636	-666.545	-648.818	-606.273	-580.273	-570.227	-564.318	-572.591	-565.5	-575.545	-553.682	-551.909	-572.591	-595.636	-548.364	-541.273	-495.773	-482.182	-472.136	-452.636	-427.818	-409.5	-359.864	-339.773	-320.864	-278.318	-227.5	-211.545	-207.409	-213.318	-210.364	-200.909	-172.545	-148.318	-125.273	-119.364	-117.591	-125.273	-145.955	-158.364	-163.091	-180.227	-156	-129.409	-101.636	-88.6364	-86.8636	-96.3182	-105.773	-94.5455	-99.2727	-74.4545	-82.7273	-62.0455	-44.3182	-49.0455	-67.3636	-73.8636	-117.591	-152.455	-122.318	-183.182	-216.273	-216.273	-164.864	0
Average
Wavelength, nm	176	177	178	179	180	181	182	183	184	185	186	187	188	189	190	191	192	193	194	195	196	197	198	199	200	201	202	203	204	205	206	207	208	209	210	211	212	213	214	215	216	217	218	219	220	221	222	223	224	225	226	227	228	229	230	231	232	233	234	235	236	237	238	239	240	241	242	243	244	245	246	247	248	249	250	251	252	253	254	255	256	257	258	259	260	261	262	263	264	265	266	267	268	269	270	271	272	273	274	275	276	277	278	279	280
CD norm, mdeg	#N/A	#N/A	-2.117	-1.841	-1.4015	-1.134	-0.925	-0.847	-0.891	-1.089	-1.37	-1.881	-2.5115	-3.233	-4.035	-4.856	-5.647	-6.403	-7.014	-7.494	-7.821	-7.958	-7.93	-7.777	-7.4175	-6.9325	-6.334	-5.6655	-4.9715	-4.3315	-3.681	-3.1045	-2.5975	-2.1765	-1.819	-1.5785	-1.4025	-1.2905	-1.182	-1.099	-1.0615	-1.025	-0.9625	-0.9325	-0.918	-0.914	-0.918	-0.8945	-0.915	-0.898	-0.8715	-0.89	-0.886	-0.8085	-0.806	-0.7735	-0.749	-0.733	-0.7005	-0.6525	-0.6275	-0.5565	-0.5095	-0.461	-0.3715	-0.3095	-0.2995	-0.2885	-0.263	-0.246	-0.231	-0.203	-0.173	-0.1575	-0.134	-0.1405	-0.156	-0.1895	-0.186	-0.178	-0.19	-0.1775	-0.152	-0.1505	-0.1165	-0.1005	-0.09	-0.0925	-0.0855	-0.107	-0.0725	-0.0785	-0.0705	-0.0385	-0.057	-0.0995	-0.1135	-0.156	-0.195	-0.125	-0.193	-0.207	-0.2485	-0.135	0
Molar ellipticity, deg∙cm2∙dmol-1	#N/A	#N/A	-27521	-23933	-18219.5	-14742	-12025	-11011	-11583	-14157	-17810	-24453	-32649.5	-42029	-52455	-63128	-73411	-83239	-91182	-97422	-101673	-103454	-103090	-101101	-96427.5	-90122.5	-82342	-73651.5	-64629.5	-56309.5	-47853	-40358.5	-33767.5	-28294.5	-23647	-20520.5	-18232.5	-16776.5	-15366	-14287	-13799.5	-13325	-12512.5	-12122.5	-11934	-11882	-11934	-11628.5	-11895	-11674	-11329.5	-11570	-11518	-10510.5	-10478	-10055.5	-9737	-9529	-9106.5	-8482.5	-8157.5	-7234.5	-6623.5	-5993	-4829.5	-4023.5	-3893.5	-3750.5	-3419	-3198	-3003	-2639	-2249	-2047.5	-1742	-1826.5	-2028	-2463.5	-2418	-2314	-2470	-2307.5	-1976	-1956.5	-1514.5	-1306.5	-1170	-1202.5	-1111.5	-1391	-942.5	-1020.5	-916.5	-500.5	-741	-1293.5	-1475.5	-2028	-2535	-1625	-2509	-2691	-3230.5	-1755	0
Molar ellipticity per residue, deg∙cm2∙dmol-1	#N/A	#N/A	-1250.95	-1087.86	-828.159	-670.091	-546.591	-500.5	-526.5	-643.5	-809.545	-1111.5	-1484.07	-1910.41	-2384.32	-2869.45	-3336.86	-3783.59	-4144.64	-4428.27	-4621.5	-4702.45	-4685.91	-4595.5	-4383.07	-4096.48	-3742.82	-3347.8	-2937.7	-2559.52	-2175.14	-1834.48	-1534.89	-1286.11	-1074.86	-932.75	-828.75	-762.568	-698.455	-649.409	-627.25	-605.682	-568.75	-551.023	-542.455	-540.091	-542.455	-528.568	-540.682	-530.636	-514.977	-525.909	-523.545	-477.75	-476.273	-457.068	-442.591	-433.136	-413.932	-385.568	-370.795	-328.841	-301.068	-272.409	-219.523	-182.886	-176.977	-170.477	-155.409	-145.364	-136.5	-119.955	-102.227	-93.0682	-79.1818	-83.0227	-92.1818	-111.977	-109.909	-105.182	-112.273	-104.886	-89.8182	-88.9318	-68.8409	-59.3864	-53.1818	-54.6591	-50.5227	-63.2273	-42.8409	-46.3864	-41.6591	-22.75	-33.6818	-58.7955	-67.0682	-92.1818	-115.227	-73.8636	-114.045	-122.318	-146.841	-79.7727	0
Molar ellipticity per residue, 103∙deg∙cm2∙dmol-1	#N/A	#N/A	-1.25095	-1.08786	-0.828159	-0.670091	-0.546591	-0.5005	-0.5265	-0.6435	-0.809545	-1.1115	-1.48407	-1.91041	-2.38432	-2.86945	-3.33686	-3.78359	-4.14464	-4.42827	-4.6215	-4.70245	-4.68591	-4.5955	-4.38307	-4.09648	-3.74282	-3.3478	-2.9377	-2.55952	-2.17514	-1.83448	-1.53489	-1.28611	-1.07486	-0.93275	-0.82875	-0.762568	-0.698455	-0.649409	-0.62725	-0.605682	-0.56875	-0.551023	-0.542455	-0.540091	-0.542455	-0.528568	-0.540682	-0.530636	-0.514977	-0.525909	-0.523545	-0.47775	-0.476273	-0.457068	-0.442591	-0.433136	-0.413932	-0.385568	-0.370795	-0.328841	-0.301068	-0.272409	-0.219523	-0.182886	-0.176977	-0.170477	-0.155409	-0.145364	-0.1365	-0.119955	-0.102227	-0.0930682	-0.0791818	-0.0830227	-0.0921818	-0.111977	-0.109909	-0.105182	-0.112273	-0.104886	-0.0898182	-0.0889318	-0.0688409	-0.0593864	-0.0531818	-0.0546591	-0.0505227	-0.0632273	-0.0428409	-0.0463864	-0.0416591	-0.02275	-0.0336818	-0.0587955	-0.0670682	-0.0921818	-0.115227	-0.0738636	-0.114045	-0.122318	-0.146841	-0.0797727	0
Baseline	0	0	0	0	0	0	0	0	0	0	0	0	0	0	0	0	0	0	0	0	0	0	0	0	0	0	0	0	0	0	0	0	0	0	0	0	0	0	0	0	0	0	0	0	0	0	0	0	0	0	0	0	0	0	0	0	0	0	0	0	0	0	0	0	0	0	0	0	0	0	0	0	0	0	0	0	0	0	0	0	0	0	0	0	0	0	0	0	0	0	0	0	0	0	0	0	0	0	0	0	0	0	0	0	0
Peptide	17			BestSel predictor	Element	Fraction, %		RMSD	1.2498
Stock concentration, mM	1.29				Helix	3.9		NMRSD	0.0838
Dilution factor	6.244				Parallel	0		Best scale factor	0.5
Sample concentration, mM	0.206598				Antiparallel	42		Best NMRSD	0.0278
Number of residues	26				Turn	4.2
Pathlength, cm	0.01023				Random coil	49.9
1st measurement
Wavelength, nm	176	177	178	179	180	181	182	183	184	185	186	187	188	189	190	191	192	193	194	195	196	197	198	199	200	201	202	203	204	205	206	207	208	209	210	211	212	213	214	215	216	217	218	219	220	221	222	223	224	225	226	227	228	229	230	231	232	233	234	235	236	237	238	239	240	241	242	243	244	245	246	247	248	249	250	251	252	253	254	255	256	257	258	259	260	261	262	263	264	265	266	267	268	269	270	271	272	273	274	275	276	277	278	279	280
CD, mdeg	#N/A	#N/A	#N/A	-2.777	-1.799	-1.839	-1.716	-1.749	-1.938	-2.662	-4.084	-5.863	-8.128	-10.344	-12.73	-15.109	-17.551	-19.517	-21.382	-22.844	-24.025	-24.786	-25.017	-24.576	-23.693	-22.498	-20.913	-19.226	-17.254	-15.416	-13.719	-12.25	-10.933	-9.771	-8.827	-8.079	-7.385	-6.853	-6.406	-5.97	-5.492	-5.083	-4.767	-4.526	-4.279	-4.044	-3.773	-3.573	-3.309	-3.132	-2.883	-2.673	-2.456	-2.302	-2.091	-1.868	-1.645	-1.43	-1.212	-1.129	-1.029	-0.889	-0.738	-0.63	-0.503	-0.435	-0.375	-0.28	-0.165	-0.085	0	0.039	0.042	0.034	0.044	0.011	0.066	0.077	0.088	0.094	0.117	0.112	0.096	0.106	0.073	0.084	0.133	0.148	0.083	0.053	-0.002	0.073	0.083	0.073	0.134	0.148	0.132	0.147	0.099	0.126	0.082	0.025	-0.132	0.107	0.041
CD norm, mdeg	#N/A	#N/A	#N/A	-2.818	-1.84	-1.88	-1.757	-1.79	-1.979	-2.703	-4.125	-5.904	-8.169	-10.385	-12.771	-15.15	-17.592	-19.558	-21.423	-22.885	-24.066	-24.827	-25.058	-24.617	-23.734	-22.539	-20.954	-19.267	-17.295	-15.457	-13.76	-12.291	-10.974	-9.812	-8.868	-8.12	-7.426	-6.894	-6.447	-6.011	-5.533	-5.124	-4.808	-4.567	-4.32	-4.085	-3.814	-3.614	-3.35	-3.173	-2.924	-2.714	-2.497	-2.343	-2.132	-1.909	-1.686	-1.471	-1.253	-1.17	-1.07	-0.93	-0.779	-0.671	-0.544	-0.476	-0.416	-0.321	-0.206	-0.126	-0.041	-0.002	0.001	-0.007	0.003	-0.03	0.025	0.036	0.047	0.053	0.076	0.071	0.055	0.065	0.032	0.043	0.092	0.107	0.042	0.012	-0.043	0.032	0.042	0.032	0.093	0.107	0.091	0.106	0.058	0.085	0.041	-0.016	-0.173	0.066	0
Molar ellipticity, deg∙cm2∙dmol-1	#N/A	#N/A	#N/A	-133333	-87059.3	-88951.9	-83132.2	-84693.6	-93636.1	-127892	-195174	-279347	-386515	-491365	-604258	-716820	-832363	-925384	-1.01363e+06	-1.0828e+06	-1.13868e+06	-1.17469e+06	-1.18562e+06	-1.16475e+06	-1.12297e+06	-1.06643e+06	-991436	-911615	-818310	-731346	-651052	-581547	-519233	-464253	-419588	-384197	-351360	-326189	-305039	-284410	-261793	-242441	-227490	-216087	-204400	-193281	-180459	-170996	-158505	-150130	-138349	-128413	-118145	-110859	-100875	-90324.1	-79772.9	-69600.2	-59285.5	-55358.4	-50626.9	-44002.8	-36858.3	-31748.3	-25739.3	-22521.9	-19683	-15188.1	-9746.86	-5961.67	-1939.91	-94.6297	47.3149	-331.204	141.945	-1419.45	1182.87	1703.33	2223.8	2507.69	3595.93	3359.35	2602.32	3075.47	1514.08	2034.54	4352.97	5062.69	1987.22	567.778	-2034.54	1514.08	1987.22	1514.08	4400.28	5062.69	4305.65	5015.38	2744.26	4021.76	1939.91	-757.038	-8185.47	3122.78	0
Molar ellipticity per residue, deg∙cm2∙dmol-1	#N/A	#N/A	#N/A	-5333.33	-3482.37	-3558.08	-3325.29	-3387.74	-3745.44	-5115.68	-7806.95	-11173.9	-15460.6	-19654.6	-24170.3	-28672.8	-33294.5	-37015.4	-40545	-43312	-45547.2	-46987.4	-47424.6	-46590	-44918.8	-42657.2	-39657.4	-36464.6	-32732.4	-29253.8	-26042.1	-23261.9	-20769.3	-18570.1	-16783.5	-15367.9	-14054.4	-13047.5	-12201.6	-11376.4	-10471.7	-9697.65	-9099.59	-8643.48	-8176.01	-7731.25	-7218.35	-6839.84	-6340.19	-6005.2	-5533.95	-5136.5	-4725.81	-4434.35	-4035.01	-3612.96	-3190.91	-2784.01	-2371.42	-2214.34	-2025.08	-1760.11	-1474.33	-1269.93	-1029.57	-900.875	-787.319	-607.523	-389.874	-238.467	-77.5964	-3.78519	1.89259	-13.2482	5.67778	-56.7778	47.3149	68.1334	88.9519	100.308	143.837	134.374	104.093	123.019	60.563	81.3816	174.119	202.508	79.489	22.7111	-81.3816	60.563	79.489	60.563	176.011	202.508	172.226	200.615	109.77	160.871	77.5964	-30.2815	-327.419	124.911	0
2nd measurement
Wavelength, nm	176	177	178	179	180	181	182	183	184	185	186	187	188	189	190	191	192	193	194	195	196	197	198	199	200	201	202	203	204	205	206	207	208	209	210	211	212	213	214	215	216	217	218	219	220	221	222	223	224	225	226	227	228	229	230	231	232	233	234	235	236	237	238	239	240	241	242	243	244	245	246	247	248	249	250	251	252	253	254	255	256	257	258	259	260	261	262	263	264	265	266	267	268	269	270	271	272	273	274	275	276	277	278	279	280
CD, mdeg	#N/A	#N/A	#N/A	#N/A	-1.488	-1.468	-1.48	-1.762	-2.28	-3.134	-4.5	-6.286	-8.853	-11.272	-13.811	-16.447	-19.307	-21.685	-23.842	-25.605	-26.633	-27.332	-27.597	-27.048	-26.076	-24.833	-23.137	-21.276	-19.26	-17.158	-15.217	-13.581	-12.125	-10.85	-9.863	-8.993	-8.23	-7.683	-7.119	-6.597	-6.261	-5.915	-5.595	-5.329	-5.021	-4.696	-4.36	-4.094	-3.816	-3.581	-3.312	-3.06	-2.817	-2.555	-2.274	-2.023	-1.794	-1.557	-1.355	-1.21	-1.075	-0.884	-0.748	-0.62	-0.493	-0.434	-0.327	-0.263	-0.162	-0.029	-0.052	-0.054	-0.051	-0.047	0.012	0.048	0.069	0.07	0.052	0.054	0.027	0.007	0.038	0.07	0.074	0.067	0.114	0.095	0.092	0.071	0.067	0.036	0.158	0.194	0.146	0.077	0.067	-0.033	-0.016	0.069	-0.01	-0.041	-0.023	0.012	0.285
CD norm, mdeg	#N/A	#N/A	#N/A	#N/A	-1.773	-1.753	-1.765	-2.047	-2.565	-3.419	-4.785	-6.571	-9.138	-11.557	-14.096	-16.732	-19.592	-21.97	-24.127	-25.89	-26.918	-27.617	-27.882	-27.333	-26.361	-25.118	-23.422	-21.561	-19.545	-17.443	-15.502	-13.866	-12.41	-11.135	-10.148	-9.278	-8.515	-7.968	-7.404	-6.882	-6.546	-6.2	-5.88	-5.614	-5.306	-4.981	-4.645	-4.379	-4.101	-3.866	-3.597	-3.345	-3.102	-2.84	-2.559	-2.308	-2.079	-1.842	-1.64	-1.495	-1.36	-1.169	-1.033	-0.905	-0.778	-0.719	-0.612	-0.548	-0.447	-0.314	-0.337	-0.339	-0.336	-0.332	-0.273	-0.237	-0.216	-0.215	-0.233	-0.231	-0.258	-0.278	-0.247	-0.215	-0.211	-0.218	-0.171	-0.19	-0.193	-0.214	-0.218	-0.249	-0.127	-0.091	-0.139	-0.208	-0.218	-0.318	-0.301	-0.216	-0.295	-0.326	-0.308	-0.273	0
Molar ellipticity, deg∙cm2∙dmol-1	#N/A	#N/A	#N/A	#N/A	-83889.2	-82942.9	-83510.7	-96853.5	-121363	-161770	-226402	-310906	-432363	-546818	-666950	-791672	-926993	-1.03951e+06	-1.14157e+06	-1.22498e+06	-1.27362e+06	-1.30669e+06	-1.31923e+06	-1.29326e+06	-1.24727e+06	-1.18845e+06	-1.10821e+06	-1.02016e+06	-924769	-825313	-733475	-656068	-587177	-526851	-480151	-438987	-402886	-377005	-350319	-325621	-309723	-293352	-278211	-265626	-251053	-235675	-219778	-207192	-194038	-182919	-170192	-158268	-146771	-134374	-121079	-109203	-98367.6	-87154	-77596.4	-70735.7	-64348.2	-55311.1	-48876.2	-42819.9	-36811	-34019.4	-28956.7	-25928.5	-21149.7	-14856.9	-15945.1	-16039.7	-15897.8	-15708.5	-12917	-11213.6	-10220	-10172.7	-11024.4	-10929.7	-12207.2	-13153.5	-11686.8	-10172.7	-9983.44	-10314.6	-8090.84	-8989.82	-9131.77	-10125.4	-10314.6	-11781.4	-6008.99	-4305.65	-6576.77	-9841.49	-10314.6	-15046.1	-14241.8	-10220	-13957.9	-15424.6	-14573	-12917	0
Molar ellipticity per residue, deg∙cm2∙dmol-1	#N/A	#N/A	#N/A	#N/A	-3355.57	-3317.72	-3340.43	-3874.14	-4854.5	-6470.78	-9056.06	-12436.2	-17294.5	-21872.7	-26678	-31666.9	-37079.7	-41580.3	-45662.6	-48999.3	-50944.9	-52267.8	-52769.3	-51730.3	-49890.7	-47538.2	-44328.3	-40806.2	-36990.8	-33012.5	-29339	-26242.7	-23487.1	-21074	-19206	-17559.5	-16115.4	-15080.2	-14012.8	-13024.8	-12388.9	-11734.1	-11128.5	-10625	-10042.1	-9427.01	-8791.1	-8287.67	-7761.53	-7316.77	-6807.66	-6330.73	-5870.83	-5374.97	-4843.15	-4368.11	-3934.7	-3486.16	-3103.85	-2829.43	-2573.93	-2212.44	-1955.05	-1712.8	-1472.44	-1360.78	-1158.27	-1037.14	-845.99	-594.275	-637.804	-641.589	-635.912	-628.341	-516.678	-448.545	-408.8	-406.908	-440.974	-437.189	-488.289	-526.141	-467.471	-406.908	-399.337	-412.586	-323.634	-359.593	-365.271	-405.015	-412.586	-471.256	-240.359	-172.226	-263.071	-393.66	-412.586	-601.845	-569.671	-408.8	-558.315	-616.986	-582.919	-516.678	0
Average
Wavelength, nm	176	177	178	179	180	181	182	183	184	185	186	187	188	189	190	191	192	193	194	195	196	197	198	199	200	201	202	203	204	205	206	207	208	209	210	211	212	213	214	215	216	217	218	219	220	221	222	223	224	225	226	227	228	229	230	231	232	233	234	235	236	237	238	239	240	241	242	243	244	245	246	247	248	249	250	251	252	253	254	255	256	257	258	259	260	261	262	263	264	265	266	267	268	269	270	271	272	273	274	275	276	277	278	279	280
CD norm, mdeg	#N/A	#N/A	#N/A	#N/A	-1.8065	-1.8165	-1.761	-1.9185	-2.272	-3.061	-4.455	-6.2375	-8.6535	-10.971	-13.4335	-15.941	-18.592	-20.764	-22.775	-24.3875	-25.492	-26.222	-26.47	-25.975	-25.0475	-23.8285	-22.188	-20.414	-18.42	-16.45	-14.631	-13.0785	-11.692	-10.4735	-9.508	-8.699	-7.9705	-7.431	-6.9255	-6.4465	-6.0395	-5.662	-5.344	-5.0905	-4.813	-4.533	-4.2295	-3.9965	-3.7255	-3.5195	-3.2605	-3.0295	-2.7995	-2.5915	-2.3455	-2.1085	-1.8825	-1.6565	-1.4465	-1.3325	-1.215	-1.0495	-0.906	-0.788	-0.661	-0.5975	-0.514	-0.4345	-0.3265	-0.22	-0.189	-0.1705	-0.1675	-0.1695	-0.135	-0.1335	-0.0955	-0.0895	-0.093	-0.089	-0.091	-0.1035	-0.096	-0.075	-0.0895	-0.0875	-0.0395	-0.0415	-0.0755	-0.101	-0.1305	-0.1085	-0.0425	-0.0295	-0.023	-0.0505	-0.0635	-0.106	-0.1215	-0.0655	-0.127	-0.171	-0.2405	-0.1035	0
Molar ellipticity, deg∙cm2∙dmol-1	#N/A	#N/A	#N/A	#N/A	-85474.3	-85947.4	-83321.5	-90773.6	-107499	-144831	-210788	-295126	-409439	-519091	-635604	-754246	-879678	-982446	-1.0776e+06	-1.15389e+06	-1.20615e+06	-1.24069e+06	-1.25242e+06	-1.229e+06	-1.18512e+06	-1.12744e+06	-1.04982e+06	-965886	-871540	-778329	-692264	-618807	-553205	-495552	-449870	-411592	-377123	-351597	-327679	-305015	-285758	-267897	-252851	-240856	-227726	-214478	-200118	-189094	-176272	-166525	-154270	-143340	-132458	-122616	-110977	-99763.4	-89070.2	-78377.1	-68440.9	-63047	-57487.6	-49656.9	-42867.3	-37284.1	-31275.1	-28270.6	-24319.8	-20558.3	-15448.3	-10409.3	-8942.51	-8067.18	-7925.24	-8019.87	-6387.51	-6316.53	-4518.57	-4234.68	-4400.28	-4211.02	-4305.65	-4897.09	-4542.23	-3548.61	-4234.68	-4140.05	-1868.94	-1963.57	-3572.27	-4778.8	-6174.59	-5133.66	-2010.88	-1395.79	-1088.24	-2389.4	-3004.49	-5015.38	-5748.76	-3099.12	-6008.99	-8090.84	-11379.2	-4897.09	0
Molar ellipticity per residue, deg∙cm2∙dmol-1	#N/A	#N/A	#N/A	#N/A	-3418.97	-3437.9	-3332.86	-3630.94	-4299.97	-5793.23	-8431.51	-11805.1	-16377.6	-20763.7	-25424.2	-30169.8	-35187.1	-39297.8	-43103.8	-46155.6	-48246	-49627.6	-50097	-49160.1	-47404.8	-45097.7	-41992.9	-38635.4	-34861.6	-31133.2	-27690.5	-24752.3	-22128.2	-19822.1	-17994.8	-16463.7	-15084.9	-14063.9	-13107.2	-12200.6	-11430.3	-10715.9	-10114	-9634.25	-9109.06	-8579.13	-8004.73	-7563.75	-7050.86	-6660.99	-6170.8	-5733.61	-5298.32	-4904.66	-4439.08	-3990.54	-3562.81	-3135.08	-2737.64	-2521.88	-2299.5	-1986.28	-1714.69	-1491.36	-1251	-1130.83	-972.794	-822.332	-617.932	-416.371	-357.7	-322.687	-317.01	-320.795	-255.5	-252.661	-180.743	-169.387	-176.011	-168.441	-172.226	-195.884	-181.689	-141.945	-169.387	-165.602	-74.7575	-78.5427	-142.891	-191.152	-246.984	-205.346	-80.4353	-55.8315	-43.5297	-95.576	-120.18	-200.615	-229.95	-123.965	-240.359	-323.634	-455.169	-195.884	0
Molar ellipticity per residue, 103∙deg∙cm2∙dmol-1	#N/A	#N/A	#N/A	#N/A	-3.41897	-3.4379	-3.33286	-3.63094	-4.29997	-5.79323	-8.43151	-11.8051	-16.3776	-20.7637	-25.4242	-30.1698	-35.1871	-39.2978	-43.1038	-46.1556	-48.246	-49.6276	-50.097	-49.1601	-47.4048	-45.0977	-41.9929	-38.6354	-34.8616	-31.1332	-27.6905	-24.7523	-22.1282	-19.8221	-17.9948	-16.4637	-15.0849	-14.0639	-13.1072	-12.2006	-11.4303	-10.7159	-10.114	-9.63425	-9.10906	-8.57913	-8.00473	-7.56375	-7.05086	-6.66099	-6.1708	-5.73361	-5.29832	-4.90466	-4.43908	-3.99054	-3.56281	-3.13508	-2.73764	-2.52188	-2.2995	-1.98628	-1.71469	-1.49136	-1.251	-1.13083	-0.972794	-0.822332	-0.617932	-0.416371	-0.3577	-0.322687	-0.31701	-0.320795	-0.2555	-0.252661	-0.180743	-0.169387	-0.176011	-0.168441	-0.172226	-0.195884	-0.181689	-0.141945	-0.169387	-0.165602	-0.0747575	-0.0785427	-0.142891	-0.191152	-0.246984	-0.205346	-0.0804353	-0.0558315	-0.0435297	-0.095576	-0.12018	-0.200615	-0.22995	-0.123965	-0.240359	-0.323634	-0.455169	-0.195884	0
Baseline	0	0	0	0	0	0	0	0	0	0	0	0	0	0	0	0	0	0	0	0	0	0	0	0	0	0	0	0	0	0	0	0	0	0	0	0	0	0	0	0	0	0	0	0	0	0	0	0	0	0	0	0	0	0	0	0	0	0	0	0	0	0	0	0	0	0	0	0	0	0	0	0	0	0	0	0	0	0	0	0	0	0	0	0	0	0	0	0	0	0	0	0	0	0	0	0	0	0	0	0	0	0	0	0	0
Peptide	18			BestSel predictor	Element	Fraction, %		RMSD	0.0717
Stock concentration, mM	1.63				Helix	0		NMRSD	0.0185
Dilution factor	4				Parallel	0		Best scale factor	1.8
Sample concentration, mM	0.4075				Antiparallel	38.7		Best NMRSD	0.0095
Number of residues	26				Turn	18.7
Pathlength, cm	0.01023				Random coil	42.6
1st measurement
Wavelength, nm	176	177	178	179	180	181	182	183	184	185	186	187	188	189	190	191	192	193	194	195	196	197	198	199	200	201	202	203	204	205	206	207	208	209	210	211	212	213	214	215	216	217	218	219	220	221	222	223	224	225	226	227	228	229	230	231	232	233	234	235	236	237	238	239	240	241	242	243	244	245	246	247	248	249	250	251	252	253	254	255	256	257	258	259	260	261	262	263	264	265	266	267	268	269	270	271	272	273	274	275	276	277	278	279	280
CD, mdeg	#N/A	#N/A	0.02	0.66	1.303	1.646	1.945	1.935	1.674	1.068	0.318	-0.777	-1.928	-3.311	-4.771	-6.307	-7.734	-9.036	-10.139	-11.074	-11.689	-11.996	-11.898	-11.555	-11.021	-10.286	-9.656	-8.878	-8.003	-7.228	-6.486	-5.77	-5.339	-4.858	-4.535	-4.269	-4.034	-3.898	-3.768	-3.614	-3.498	-3.293	-3.131	-2.988	-2.784	-2.657	-2.48	-2.258	-2.129	-1.957	-1.72	-1.595	-1.499	-1.361	-1.302	-1.131	-0.983	-0.898	-0.852	-0.77	-0.742	-0.569	-0.471	-0.39	-0.375	-0.327	-0.327	-0.232	-0.237	-0.219	-0.25	-0.289	-0.245	-0.187	-0.1	-0.066	-0.062	-0.082	-0.055	-0.038	-0.045	-0.079	-0.081	-0.095	-0.075	-0.021	-0.016	0.007	0.016	0.014	0.017	0.028	0.01	0.023	-0.001	-0.004	0.009	-0.024	-0.055	-0.056	-0.11	-0.069	-0.095	0.298	0.106
CD norm, mdeg	#N/A	#N/A	-0.086	0.554	1.197	1.54	1.839	1.829	1.568	0.962	0.212	-0.883	-2.034	-3.417	-4.877	-6.413	-7.84	-9.142	-10.245	-11.18	-11.795	-12.102	-12.004	-11.661	-11.127	-10.392	-9.762	-8.984	-8.109	-7.334	-6.592	-5.876	-5.445	-4.964	-4.641	-4.375	-4.14	-4.004	-3.874	-3.72	-3.604	-3.399	-3.237	-3.094	-2.89	-2.763	-2.586	-2.364	-2.235	-2.063	-1.826	-1.701	-1.605	-1.467	-1.408	-1.237	-1.089	-1.004	-0.958	-0.876	-0.848	-0.675	-0.577	-0.496	-0.481	-0.433	-0.433	-0.338	-0.343	-0.325	-0.356	-0.395	-0.351	-0.293	-0.206	-0.172	-0.168	-0.188	-0.161	-0.144	-0.151	-0.185	-0.187	-0.201	-0.181	-0.127	-0.122	-0.099	-0.09	-0.092	-0.089	-0.078	-0.096	-0.083	-0.107	-0.11	-0.097	-0.13	-0.161	-0.162	-0.216	-0.175	-0.201	0.192	0
Molar ellipticity, deg∙cm2∙dmol-1	#N/A	#N/A	-2062.98	13289.4	28713.8	36941.8	44114.2	43874.3	37613.4	23076.6	5085.49	-21181.5	-48791.9	-81967.5	-116990	-153836	-188067	-219300	-245759	-268188	-282940	-290305	-287954	-279726	-266916	-249285	-234172	-215510	-194520	-175929	-158130	-140954	-130615	-119077	-111329	-104948	-99310.9	-96048.6	-92930.1	-89235.9	-86453.3	-81535.7	-77649.6	-74219.3	-69325.8	-66279.3	-62033.4	-56708	-53613.5	-49487.6	-43802.4	-40803.8	-38501	-35190.6	-33775.3	-29673.3	-26123.1	-24084.1	-22980.6	-21013.6	-20342	-16192	-13841.2	-11898.1	-11538.3	-10386.9	-10386.9	-8107.99	-8227.94	-7796.15	-8539.78	-9475.32	-8419.84	-7028.53	-4941.56	-4125.96	-4030.01	-4509.77	-3862.09	-3454.29	-3622.21	-4437.81	-4485.78	-4821.62	-4341.86	-3046.5	-2926.55	-2374.83	-2158.93	-2206.91	-2134.95	-1871.08	-2302.86	-1991.02	-2566.73	-2638.7	-2326.85	-3118.46	-3862.09	-3886.08	-5181.44	-4197.93	-4821.62	4605.72	0
Molar ellipticity per residue, deg∙cm2∙dmol-1	#N/A	#N/A	-82.5192	531.577	1148.55	1477.67	1764.57	1754.97	1504.54	923.064	203.42	-847.261	-1951.68	-3278.7	-4679.61	-6153.44	-7522.68	-8771.99	-9830.34	-10727.5	-11317.6	-11612.2	-11518.2	-11189	-10676.6	-9971.39	-9366.89	-8620.38	-7780.8	-7037.16	-6325.2	-5638.17	-5224.62	-4763.09	-4453.16	-4197.93	-3972.44	-3841.94	-3717.2	-3569.44	-3458.13	-3261.43	-3105.99	-2968.77	-2773.03	-2651.17	-2481.33	-2268.32	-2144.54	-1979.5	-1752.09	-1632.15	-1540.04	-1407.62	-1351.01	-1186.93	-1044.92	-963.364	-919.226	-840.545	-813.678	-647.68	-553.646	-475.925	-461.532	-415.475	-415.475	-324.32	-329.117	-311.846	-341.591	-379.013	-336.794	-281.141	-197.662	-165.038	-161.2	-180.391	-154.484	-138.172	-144.888	-177.512	-179.431	-192.865	-173.674	-121.86	-117.062	-94.9931	-86.3573	-88.2764	-85.3978	-74.843	-92.1145	-79.6407	-102.669	-105.548	-93.074	-124.738	-154.484	-155.443	-207.258	-167.917	-192.865	184.229	0
2nd measurement
Wavelength, nm	176	177	178	179	180	181	182	183	184	185	186	187	188	189	190	191	192	193	194	195	196	197	198	199	200	201	202	203	204	205	206	207	208	209	210	211	212	213	214	215	216	217	218	219	220	221	222	223	224	225	226	227	228	229	230	231	232	233	234	235	236	237	238	239	240	241	242	243	244	245	246	247	248	249	250	251	252	253	254	255	256	257	258	259	260	261	262	263	264	265	266	267	268	269	270	271	272	273	274	275	276	277	278	279	280
CD, mdeg	#N/A	#N/A	-0.4	0.617	0.969	1.385	1.696	1.796	1.635	1.028	0.139	-0.963	-2.159	-3.51	-4.954	-6.443	-7.839	-9.128	-10.15	-11.011	-11.665	-11.965	-11.973	-11.735	-11.156	-10.452	-9.742	-8.853	-8.031	-7.27	-6.54	-5.911	-5.417	-4.993	-4.671	-4.426	-4.192	-4.015	-3.824	-3.727	-3.578	-3.446	-3.285	-3.086	-2.929	-2.784	-2.601	-2.41	-2.246	-2.134	-2.037	-1.92	-1.787	-1.635	-1.493	-1.372	-1.273	-1.114	-0.991	-1.023	-1.018	-0.883	-0.789	-0.696	-0.659	-0.679	-0.634	-0.544	-0.503	-0.541	-0.554	-0.591	-0.546	-0.557	-0.499	-0.473	-0.413	-0.423	-0.422	-0.438	-0.409	-0.399	-0.367	-0.349	-0.378	-0.388	-0.376	-0.393	-0.395	-0.4	-0.378	-0.349	-0.362	-0.372	-0.369	-0.354	-0.343	-0.397	-0.432	-0.466	-0.488	-0.405	-0.472	-0.214	-0.631
CD norm, mdeg	#N/A	#N/A	0.231	1.248	1.6	2.016	2.327	2.427	2.266	1.659	0.77	-0.332	-1.528	-2.879	-4.323	-5.812	-7.208	-8.497	-9.519	-10.38	-11.034	-11.334	-11.342	-11.104	-10.525	-9.821	-9.111	-8.222	-7.4	-6.639	-5.909	-5.28	-4.786	-4.362	-4.04	-3.795	-3.561	-3.384	-3.193	-3.096	-2.947	-2.815	-2.654	-2.455	-2.298	-2.153	-1.97	-1.779	-1.615	-1.503	-1.406	-1.289	-1.156	-1.004	-0.862	-0.741	-0.642	-0.483	-0.36	-0.392	-0.387	-0.252	-0.158	-0.065	-0.028	-0.048	-0.003	0.087	0.128	0.09	0.077	0.04	0.085	0.074	0.132	0.158	0.218	0.208	0.209	0.193	0.222	0.232	0.264	0.282	0.253	0.243	0.255	0.238	0.236	0.231	0.253	0.282	0.269	0.259	0.262	0.277	0.288	0.234	0.199	0.165	0.143	0.226	0.159	0.417	0
Molar ellipticity, deg∙cm2∙dmol-1	#N/A	#N/A	5541.26	29937.2	38381	48360.1	55820.4	58219.2	54357.1	39796.3	18470.9	-7964.07	-36653.9	-69061.9	-103701	-139419	-172907	-203827	-228343	-248997	-264685	-271882	-272074	-266364	-252475	-235588	-218556	-197231	-177512	-159257	-141746	-126657	-114807	-104636	-96912.1	-91035	-85421.8	-81175.9	-76594.2	-74267.3	-70693.1	-67526.6	-63664.5	-58890.9	-55124.8	-51646.5	-47256.7	-42674.9	-38740.9	-36054.2	-33727.3	-30920.7	-27730.3	-24084.1	-20677.8	-17775.2	-15400.4	-11586.3	-8635.73	-9403.35	-9283.41	-6045.01	-3790.13	-1559.23	-671.668	-1151.43	-71.9644	2086.97	3070.48	2158.93	1847.09	959.526	2038.99	1775.12	3166.44	3790.13	5229.42	4989.54	5013.52	4629.71	5325.37	5565.25	6332.87	6764.66	6069	5829.12	6116.98	5709.18	5661.2	5541.26	6069	6764.66	6452.81	6212.93	6284.9	6644.72	6908.59	5613.23	4773.64	3958.04	3430.31	5421.32	3814.12	10003.1	0
Molar ellipticity per residue, deg∙cm2∙dmol-1	#N/A	#N/A	221.651	1197.49	1535.24	1934.4	2232.82	2328.77	2174.29	1591.85	738.835	-318.563	-1466.16	-2762.48	-4148.03	-5576.77	-6916.26	-8153.09	-9133.73	-9959.88	-10587.4	-10875.3	-10882.9	-10654.6	-10099	-9423.5	-8742.24	-7889.22	-7100.49	-6370.29	-5669.84	-5066.3	-4592.29	-4185.45	-3876.49	-3641.4	-3416.87	-3247.04	-3063.77	-2970.69	-2827.72	-2701.07	-2546.58	-2355.64	-2204.99	-2065.86	-1890.27	-1707	-1549.63	-1442.17	-1349.09	-1236.83	-1109.21	-963.364	-827.111	-711.009	-616.016	-463.451	-345.429	-376.134	-371.337	-241.801	-151.605	-62.3692	-26.8667	-46.0572	-2.87858	83.4788	122.819	86.3573	73.8835	38.381	81.5597	71.0049	126.657	151.605	209.177	199.581	200.541	185.189	213.015	222.61	253.315	270.586	242.76	233.165	244.679	228.367	226.448	221.651	242.76	270.586	258.112	248.517	251.396	265.789	276.343	224.529	190.946	158.322	137.212	216.853	152.565	400.122	0
Average
Wavelength, nm	176	177	178	179	180	181	182	183	184	185	186	187	188	189	190	191	192	193	194	195	196	197	198	199	200	201	202	203	204	205	206	207	208	209	210	211	212	213	214	215	216	217	218	219	220	221	222	223	224	225	226	227	228	229	230	231	232	233	234	235	236	237	238	239	240	241	242	243	244	245	246	247	248	249	250	251	252	253	254	255	256	257	258	259	260	261	262	263	264	265	266	267	268	269	270	271	272	273	274	275	276	277	278	279	280
CD norm, mdeg	#N/A	#N/A	0.0725	0.901	1.3985	1.778	2.083	2.128	1.917	1.3105	0.491	-0.6075	-1.781	-3.148	-4.6	-6.1125	-7.524	-8.8195	-9.882	-10.78	-11.4145	-11.718	-11.673	-11.3825	-10.826	-10.1065	-9.4365	-8.603	-7.7545	-6.9865	-6.2505	-5.578	-5.1155	-4.663	-4.3405	-4.085	-3.8505	-3.694	-3.5335	-3.408	-3.2755	-3.107	-2.9455	-2.7745	-2.594	-2.458	-2.278	-2.0715	-1.925	-1.783	-1.616	-1.495	-1.3805	-1.2355	-1.135	-0.989	-0.8655	-0.7435	-0.659	-0.634	-0.6175	-0.4635	-0.3675	-0.2805	-0.2545	-0.2405	-0.218	-0.1255	-0.1075	-0.1175	-0.1395	-0.1775	-0.133	-0.1095	-0.037	-0.007	0.025	0.01	0.024	0.0245	0.0355	0.0235	0.0385	0.0405	0.036	0.058	0.0665	0.0695	0.073	0.0695	0.082	0.102	0.0865	0.088	0.0775	0.0835	0.0955	0.052	0.019	0.0015	-0.0365	0.0255	-0.021	0.3045	0
Molar ellipticity, deg∙cm2∙dmol-1	#N/A	#N/A	1739.14	21613.3	33547.4	42650.9	49967.3	51046.8	45985.3	31436.5	11778.2	-14572.8	-42722.9	-75514.7	-110345	-146628	-180487	-211563	-237051	-258592	-273813	-281093	-280014	-273045	-259696	-242436	-226364	-206370	-186016	-167593	-149938	-133806	-122711	-111857	-104121	-97991.6	-92366.4	-88612.2	-84762.1	-81751.6	-78573.2	-74531.2	-70657.1	-66555.1	-62225.3	-58962.9	-54645	-49691.5	-46177.2	-42770.9	-38764.9	-35862.3	-33115.6	-29637.4	-27226.6	-23724.3	-20761.7	-17835.2	-15808.2	-15208.5	-14812.7	-11118.5	-8815.65	-6728.68	-6104.98	-5769.15	-5229.42	-3010.51	-2578.73	-2818.61	-3346.35	-4257.9	-3190.42	-2626.7	-887.562	-167.917	599.704	239.881	575.716	587.71	851.579	563.722	923.544	971.52	863.573	1391.31	1595.21	1667.18	1751.13	1667.18	1967.03	2446.79	2074.97	2110.96	1859.08	2003.01	2290.87	1247.38	455.775	35.9822	-875.567	611.698	-503.751	7304.39	0
Molar ellipticity per residue, deg∙cm2∙dmol-1	#N/A	#N/A	69.5656	864.533	1341.9	1706.04	1998.69	2041.87	1839.41	1257.46	471.127	-582.912	-1708.92	-3020.59	-4413.82	-5865.1	-7219.47	-8462.54	-9482.04	-10343.7	-10952.5	-11243.7	-11200.5	-10921.8	-10387.8	-9697.45	-9054.57	-8254.8	-7440.64	-6703.73	-5997.52	-5352.24	-4908.46	-4474.27	-4164.82	-3919.66	-3694.65	-3544.49	-3390.49	-3270.06	-3142.93	-2981.25	-2826.28	-2662.2	-2489.01	-2358.51	-2185.8	-1987.66	-1847.09	-1710.83	-1550.59	-1434.49	-1324.63	-1185.49	-1089.06	-948.971	-830.47	-713.408	-632.328	-608.339	-592.507	-444.74	-352.626	-269.147	-244.199	-230.766	-209.177	-120.421	-103.149	-112.744	-133.854	-170.316	-127.617	-105.068	-35.5025	-6.71668	23.9881	9.59526	23.0286	23.5084	34.0632	22.5489	36.9418	38.8608	34.5429	55.6525	63.8085	66.6871	70.0454	66.6871	78.6811	97.8717	82.999	84.4383	74.3633	80.1204	91.6347	49.8954	18.231	1.43929	-35.0227	24.4679	-20.15	292.176	0
Molar ellipticity per residue, 103∙deg∙cm2∙dmol-1	#N/A	#N/A	0.0695656	0.864533	1.3419	1.70604	1.99869	2.04187	1.83941	1.25746	0.471127	-0.582912	-1.70892	-3.02059	-4.41382	-5.8651	-7.21947	-8.46254	-9.48204	-10.3437	-10.9525	-11.2437	-11.2005	-10.9218	-10.3878	-9.69745	-9.05457	-8.2548	-7.44064	-6.70373	-5.99752	-5.35224	-4.90846	-4.47427	-4.16482	-3.91966	-3.69465	-3.54449	-3.39049	-3.27006	-3.14293	-2.98125	-2.82628	-2.6622	-2.48901	-2.35851	-2.1858	-1.98766	-1.84709	-1.71083	-1.55059	-1.43449	-1.32463	-1.18549	-1.08906	-0.948971	-0.83047	-0.713408	-0.632328	-0.608339	-0.592507	-0.44474	-0.352626	-0.269147	-0.244199	-0.230766	-0.209177	-0.120421	-0.103149	-0.112744	-0.133854	-0.170316	-0.127617	-0.105068	-0.0355025	-0.00671668	0.0239881	0.00959526	0.0230286	0.0235084	0.0340632	0.0225489	0.0369418	0.0388608	0.0345429	0.0556525	0.0638085	0.0666871	0.0700454	0.0666871	0.0786811	0.0978717	0.082999	0.0844383	0.0743633	0.0801204	0.0916347	0.0498954	0.018231	0.00143929	-0.0350227	0.0244679	-0.02015	0.292176	0
Baseline	0	0	0	0	0	0	0	0	0	0	0	0	0	0	0	0	0	0	0	0	0	0	0	0	0	0	0	0	0	0	0	0	0	0	0	0	0	0	0	0	0	0	0	0	0	0	0	0	0	0	0	0	0	0	0	0	0	0	0	0	0	0	0	0	0	0	0	0	0	0	0	0	0	0	0	0	0	0	0	0	0	0	0	0	0	0	0	0	0	0	0	0	0	0	0	0	0	0	0	0	0	0	0	0	0
Peptide	19			BestSel predictor	Element	Fraction, %		RMSD	0.3434
Stock concentration, mM	0.91				Helix	7.9		NMRSD	0.0293
Dilution factor	5.957				Parallel	0		Best scale factor	0.55
Sample concentration, mM	0.152761				Antiparallel	30.3		Best NMRSD	0.0114
Number of residues	26				Turn	17.1
Pathlength, cm	0.01023				Random coil	44.7
1st measurement
Wavelength, nm	176	177	178	179	180	181	182	183	184	185	186	187	188	189	190	191	192	193	194	195	196	197	198	199	200	201	202	203	204	205	206	207	208	209	210	211	212	213	214	215	216	217	218	219	220	221	222	223	224	225	226	227	228	229	230	231	232	233	234	235	236	237	238	239	240	241	242	243	244	245	246	247	248	249	250	251	252	253	254	255	256	257	258	259	260	261	262	263	264	265	266	267	268	269	270	271	272	273	274	275	276	277	278	279	280
CD, mdeg	#N/A	#N/A	#N/A	2.927	2.704	3.173	3.206	3.251	2.824	2.158	1.068	-0.095	-1.429	-2.906	-4.388	-5.828	-7.336	-8.589	-9.811	-10.841	-11.497	-11.897	-12.095	-11.948	-11.636	-11.163	-10.547	-9.832	-9.027	-8.188	-7.393	-6.668	-6.12	-5.675	-5.32	-4.942	-4.554	-4.341	-4.234	-4.107	-4.006	-3.86	-3.762	-3.69	-3.634	-3.476	-3.324	-3.204	-3.067	-2.882	-2.674	-2.455	-2.206	-2.014	-1.88	-1.687	-1.467	-1.245	-1.038	-0.9	-0.806	-0.708	-0.562	-0.454	-0.33	-0.263	-0.214	-0.115	-0.085	-0.029	-0.002	0.017	0.008	-0.016	-0.022	0	0.052	0.096	0.077	0.042	0.052	0.008	-0.005	0.005	0.01	0.02	0.066	0.076	0.08	0.093	0.114	0.069	0.095	0.1	0.146	0.162	0.136	0.104	0.11	0.12	0.039	0.003	-0.081	0.103	-0.059
CD norm, mdeg	#N/A	#N/A	#N/A	2.986	2.763	3.232	3.265	3.31	2.883	2.217	1.127	-0.036	-1.37	-2.847	-4.329	-5.769	-7.277	-8.53	-9.752	-10.782	-11.438	-11.838	-12.036	-11.889	-11.577	-11.104	-10.488	-9.773	-8.968	-8.129	-7.334	-6.609	-6.061	-5.616	-5.261	-4.883	-4.495	-4.282	-4.175	-4.048	-3.947	-3.801	-3.703	-3.631	-3.575	-3.417	-3.265	-3.145	-3.008	-2.823	-2.615	-2.396	-2.147	-1.955	-1.821	-1.628	-1.408	-1.186	-0.979	-0.841	-0.747	-0.649	-0.503	-0.395	-0.271	-0.204	-0.155	-0.056	-0.026	0.03	0.057	0.076	0.067	0.043	0.037	0.059	0.111	0.155	0.136	0.101	0.111	0.067	0.054	0.064	0.069	0.079	0.125	0.135	0.139	0.152	0.173	0.128	0.154	0.159	0.205	0.221	0.195	0.163	0.169	0.179	0.098	0.062	-0.022	0.162	0
Molar ellipticity, deg∙cm2∙dmol-1	#N/A	#N/A	#N/A	191073	176804	206815	208927	211806	184483	141865	72116.5	-2303.63	-87666	-182179	-277012	-369157	-465654	-545833	-624028	-689938	-731915	-757511	-770181	-760774	-740810	-710542	-671125	-625372	-573860	-520173	-469301	-422908	-387842	-359367	-336650	-312462	-287634	-274004	-267157	-259031	-252568	-243225	-236954	-232347	-228763	-218653	-208927	-201248	-192481	-180643	-167333	-153319	-137386	-125100	-116525	-104175	-90097.6	-75891.9	-62646	-53815.4	-47800.4	-41529.4	-32186.9	-25276	-17341.2	-13053.9	-9918.41	-3583.43	-1663.73	1919.69	3647.42	4863.22	4287.31	2751.56	2367.62	3775.4	7102.86	9918.41	8702.61	6462.97	7102.86	4287.31	3455.45	4095.35	4415.29	5055.19	7998.72	8638.62	8894.58	9726.45	11070.2	8190.69	9854.43	10174.4	13117.9	14141.7	12478	10430.3	10814.3	11454.2	6271	3967.37	-1407.78	10366.3	0
Molar ellipticity per residue, deg∙cm2∙dmol-1	#N/A	#N/A	#N/A	7642.94	7072.15	8272.6	8357.06	8472.25	7379.3	5674.61	2884.66	-92.1453	-3506.64	-7287.16	-11080.5	-14766.3	-18626.1	-21833.3	-24961.1	-27597.5	-29276.6	-30300.4	-30807.2	-30431	-29632.4	-28421.7	-26845	-25014.9	-22954.4	-20806.9	-18772	-16916.3	-15513.7	-14374.7	-13466	-12498.5	-11505.4	-10960.2	-10686.3	-10361.2	-10102.7	-9729.01	-9478.17	-9293.87	-9150.54	-8746.12	-8357.06	-8049.91	-7699.25	-7225.73	-6693.33	-6132.78	-5495.44	-5004	-4661.02	-4167.01	-3603.9	-3035.67	-2505.84	-2152.62	-1912.01	-1661.17	-1287.47	-1011.04	-693.649	-522.157	-396.737	-143.337	-66.5494	76.7877	145.897	194.529	171.493	110.062	94.7049	151.016	284.115	396.737	348.104	258.519	284.115	171.493	138.218	163.814	176.612	202.208	319.949	345.545	355.783	389.058	442.809	327.628	394.177	406.975	524.716	565.67	499.12	417.213	432.571	458.167	250.84	158.695	-56.311	414.654	0
2nd measurement
Wavelength, nm	176	177	178	179	180	181	182	183	184	185	186	187	188	189	190	191	192	193	194	195	196	197	198	199	200	201	202	203	204	205	206	207	208	209	210	211	212	213	214	215	216	217	218	219	220	221	222	223	224	225	226	227	228	229	230	231	232	233	234	235	236	237	238	239	240	241	242	243	244	245	246	247	248	249	250	251	252	253	254	255	256	257	258	259	260	261	262	263	264	265	266	267	268	269	270	271	272	273	274	275	276	277	278	279	280
CD, mdeg	#N/A	#N/A	#N/A	1.889	3.053	3.11	3.338	3.13	2.921	2.364	1.401	0.133	-1.312	-2.957	-4.402	-5.988	-7.501	-8.923	-10.156	-11.085	-11.595	-11.966	-12.094	-12.075	-11.756	-11.209	-10.474	-9.729	-8.963	-8.255	-7.471	-6.711	-6.05	-5.595	-5.179	-4.853	-4.584	-4.416	-4.217	-4.139	-4.038	-3.903	-3.825	-3.75	-3.652	-3.49	-3.317	-3.14	-2.924	-2.718	-2.573	-2.44	-2.274	-2.125	-1.872	-1.596	-1.399	-1.234	-1.093	-0.963	-0.767	-0.573	-0.474	-0.374	-0.34	-0.3	-0.199	-0.084	-0.045	0.053	0.031	0.047	0.08	0.133	0.122	0.123	0.108	0.147	0.131	0.099	0.096	0.053	0.067	0.142	0.172	0.166	0.191	0.191	0.165	0.166	0.165	0.079	0.03	0.035	0.059	0.091	0.169	0.178	0.148	0.183	0.135	0.064	0.003	0.079	0.168
CD norm, mdeg	#N/A	#N/A	#N/A	1.721	2.885	2.942	3.17	2.962	2.753	2.196	1.233	-0.035	-1.48	-3.125	-4.57	-6.156	-7.669	-9.091	-10.324	-11.253	-11.763	-12.134	-12.262	-12.243	-11.924	-11.377	-10.642	-9.897	-9.131	-8.423	-7.639	-6.879	-6.218	-5.763	-5.347	-5.021	-4.752	-4.584	-4.385	-4.307	-4.206	-4.071	-3.993	-3.918	-3.82	-3.658	-3.485	-3.308	-3.092	-2.886	-2.741	-2.608	-2.442	-2.293	-2.04	-1.764	-1.567	-1.402	-1.261	-1.131	-0.935	-0.741	-0.642	-0.542	-0.508	-0.468	-0.367	-0.252	-0.213	-0.115	-0.137	-0.121	-0.088	-0.035	-0.046	-0.045	-0.06	-0.021	-0.037	-0.069	-0.072	-0.115	-0.101	-0.026	0.004	-0.002	0.023	0.023	-0.003	-0.002	-0.003	-0.089	-0.138	-0.133	-0.109	-0.077	0.001	0.01	-0.02	0.015	-0.033	-0.104	-0.165	-0.089	0
Molar ellipticity, deg∙cm2∙dmol-1	#N/A	#N/A	#N/A	110126	184610	188258	202848	189538	176164	140522	78899.4	-2239.64	-94704.9	-199968	-292433	-393921	-490738	-581731	-660630	-720077	-752712	-776452	-784643	-783427	-763014	-728012	-680979	-633307	-584291	-538986	-488818	-440186	-397888	-368773	-342153	-321293	-304079	-293329	-280595	-275604	-269141	-260502	-255511	-250712	-244441	-234075	-223004	-211678	-197856	-184674	-175396	-166885	-156263	-146729	-130539	-112878	-100272	-89713.7	-80691.1	-72372.4	-59830.4	-47416.4	-41081.4	-34682.5	-32506.8	-29947.2	-23484.2	-16125.4	-13629.8	-7358.82	-8766.6	-7742.76	-5631.1	-2239.64	-2943.53	-2879.54	-3839.39	-1343.79	-2367.62	-4415.29	-4607.26	-7358.82	-6462.97	-1663.73	255.959	-127.98	1471.76	1471.76	-191.969	-127.98	-191.969	-5695.09	-8830.59	-8510.64	-6974.89	-4927.21	63.9898	639.898	-1279.8	959.847	-2111.66	-6654.94	-10558.3	-5695.09	0
Molar ellipticity per residue, deg∙cm2∙dmol-1	#N/A	#N/A	#N/A	4405.06	7384.42	7530.32	8113.9	7581.51	7046.55	5620.86	3155.98	-89.5857	-3788.19	-7998.72	-11697.3	-15756.8	-19629.5	-23269.2	-26425.2	-28803.1	-30108.5	-31058.1	-31385.7	-31337.1	-30520.6	-29120.5	-27239.2	-25332.3	-23371.6	-21559.4	-19552.7	-17607.4	-15915.5	-14750.9	-13686.1	-12851.7	-12163.2	-11733.2	-11223.8	-11024.2	-10765.6	-10420.1	-10220.4	-10028.5	-9777.64	-9362.98	-8920.17	-8467.13	-7914.26	-7386.98	-7015.84	-6675.41	-6250.52	-5869.14	-5221.57	-4515.12	-4010.88	-3588.55	-3227.64	-2894.9	-2393.22	-1896.66	-1643.26	-1387.3	-1300.27	-1197.89	-939.37	-645.017	-545.193	-294.353	-350.664	-309.711	-225.244	-89.5857	-117.741	-115.182	-153.575	-53.7514	-94.7049	-176.612	-184.291	-294.353	-258.519	-66.5494	10.2384	-5.11918	58.8706	58.8706	-7.67877	-5.11918	-7.67877	-227.804	-353.224	-340.426	-278.995	-197.089	2.55959	25.5959	-51.1918	38.3939	-84.4665	-266.197	-422.333	-227.804	0
Average
Wavelength, nm	176	177	178	179	180	181	182	183	184	185	186	187	188	189	190	191	192	193	194	195	196	197	198	199	200	201	202	203	204	205	206	207	208	209	210	211	212	213	214	215	216	217	218	219	220	221	222	223	224	225	226	227	228	229	230	231	232	233	234	235	236	237	238	239	240	241	242	243	244	245	246	247	248	249	250	251	252	253	254	255	256	257	258	259	260	261	262	263	264	265	266	267	268	269	270	271	272	273	274	275	276	277	278	279	280
CD norm, mdeg	#N/A	#N/A	#N/A	2.3535	2.824	3.087	3.2175	3.136	2.818	2.2065	1.18	-0.0355	-1.425	-2.986	-4.4495	-5.9625	-7.473	-8.8105	-10.038	-11.0175	-11.6005	-11.986	-12.149	-12.066	-11.7505	-11.2405	-10.565	-9.835	-9.0495	-8.276	-7.4865	-6.744	-6.1395	-5.6895	-5.304	-4.952	-4.6235	-4.433	-4.28	-4.1775	-4.0765	-3.936	-3.848	-3.7745	-3.6975	-3.5375	-3.375	-3.2265	-3.05	-2.8545	-2.678	-2.502	-2.2945	-2.124	-1.9305	-1.696	-1.4875	-1.294	-1.12	-0.986	-0.841	-0.695	-0.5725	-0.4685	-0.3895	-0.336	-0.261	-0.154	-0.1195	-0.0425	-0.04	-0.0225	-0.0105	0.004	-0.0045	0.007	0.0255	0.067	0.0495	0.016	0.0195	-0.024	-0.0235	0.019	0.0365	0.0385	0.074	0.079	0.068	0.075	0.085	0.0195	0.008	0.013	0.048	0.072	0.098	0.0865	0.0745	0.097	0.0325	-0.021	-0.0935	0.0365	0
Molar ellipticity, deg∙cm2∙dmol-1	#N/A	#N/A	#N/A	150600	180707	197536	205887	200672	180323	141193	75507.9	-2271.64	-91185.4	-191073	-284722	-381539	-478196	-563782	-642329	-705007	-742313	-766981	-777412	-772101	-751912	-719277	-676052	-629339	-579075	-529579	-479059	-431547	-392865	-364070	-339402	-316877	-295857	-283667	-273876	-267317	-260854	-251864	-246233	-241529	-236602	-226364	-215965	-206463	-195169	-182659	-171365	-160102	-146825	-135914	-123532	-108527	-95184.8	-82802.8	-71668.5	-63093.9	-53815.4	-44472.9	-36634.1	-29979.2	-24924	-21500.6	-16701.3	-9854.43	-7646.78	-2719.57	-2559.59	-1439.77	-671.893	255.959	-287.954	447.928	1631.74	4287.31	3167.49	1023.84	1247.8	-1535.75	-1503.76	1215.81	2335.63	2463.61	4735.24	5055.19	4351.3	4799.23	5439.13	1247.8	511.918	831.867	3071.51	4607.26	6271	5535.12	4767.24	6207.01	2079.67	-1343.79	-5983.04	2335.63	0
Molar ellipticity per residue, deg∙cm2∙dmol-1	#N/A	#N/A	#N/A	6024	7228.28	7901.46	8235.48	8026.88	7212.93	5647.74	3020.32	-90.8655	-3647.42	-7642.94	-11388.9	-15261.6	-19127.8	-22551.3	-25693.2	-28200.3	-29692.5	-30679.3	-31096.5	-30884	-30076.5	-28771.1	-27042.1	-25173.6	-23163	-21183.2	-19162.4	-17261.9	-15714.6	-14562.8	-13576.1	-12675.1	-11834.3	-11346.7	-10955	-10692.7	-10434.2	-10074.5	-9849.31	-9661.18	-9464.09	-9054.55	-8638.62	-8258.52	-7806.75	-7306.35	-6854.58	-6404.1	-5872.98	-5436.57	-4941.29	-4341.07	-3807.39	-3312.11	-2866.74	-2523.76	-2152.62	-1778.92	-1465.37	-1199.17	-996.961	-860.023	-668.053	-394.177	-305.871	-108.783	-102.384	-57.5908	-26.8757	10.2384	-11.5182	17.9171	65.2696	171.493	126.7	40.9535	49.912	-61.4302	-60.1504	48.6322	93.4251	98.5443	189.41	202.208	174.052	191.969	217.565	49.912	20.4767	33.2747	122.86	184.291	250.84	221.405	190.69	248.28	83.1867	-53.7514	-239.322	93.4251	0
Molar ellipticity per residue, 103∙deg∙cm2∙dmol-1	#N/A	#N/A	#N/A	6.024	7.22828	7.90146	8.23548	8.02688	7.21293	5.64774	3.02032	-0.0908655	-3.64742	-7.64294	-11.3889	-15.2616	-19.1278	-22.5513	-25.6932	-28.2003	-29.6925	-30.6793	-31.0965	-30.884	-30.0765	-28.7711	-27.0421	-25.1736	-23.163	-21.1832	-19.1624	-17.2619	-15.7146	-14.5628	-13.5761	-12.6751	-11.8343	-11.3467	-10.955	-10.6927	-10.4342	-10.0745	-9.84931	-9.66118	-9.46409	-9.05455	-8.63862	-8.25852	-7.80675	-7.30635	-6.85458	-6.4041	-5.87298	-5.43657	-4.94129	-4.34107	-3.80739	-3.31211	-2.86674	-2.52376	-2.15262	-1.77892	-1.46537	-1.19917	-0.996961	-0.860023	-0.668053	-0.394177	-0.305871	-0.108783	-0.102384	-0.0575908	-0.0268757	0.0102384	-0.0115182	0.0179171	0.0652696	0.171493	0.1267	0.0409535	0.049912	-0.0614302	-0.0601504	0.0486322	0.0934251	0.0985443	0.18941	0.202208	0.174052	0.191969	0.217565	0.049912	0.0204767	0.0332747	0.12286	0.184291	0.25084	0.221405	0.19069	0.24828	0.0831867	-0.0537514	-0.239322	0.0934251	0
Baseline	0	0	0	0	0	0	0	0	0	0	0	0	0	0	0	0	0	0	0	0	0	0	0	0	0	0	0	0	0	0	0	0	0	0	0	0	0	0	0	0	0	0	0	0	0	0	0	0	0	0	0	0	0	0	0	0	0	0	0	0	0	0	0	0	0	0	0	0	0	0	0	0	0	0	0	0	0	0	0	0	0	0	0	0	0	0	0	0	0	0	0	0	0	0	0	0	0	0	0	0	0	0	0	0	0
Peptide	21			BestSel predictor	Element	Fraction, %		RMSD	0.1209
Stock concentration, mM	1.16				Helix	0		NMRSD	0.0214
Dilution factor	4				Parallel	0		Best scale factor	1.1
Sample concentration, mM	0.29				Antiparallel	37.6		Best NMRSD	0.021
Number of residues	25				Turn	17.5
Pathlength, cm	0.01023				Random coil	44.9
1st measurement
Wavelength, nm	176	177	178	179	180	181	182	183	184	185	186	187	188	189	190	191	192	193	194	195	196	197	198	199	200	201	202	203	204	205	206	207	208	209	210	211	212	213	214	215	216	217	218	219	220	221	222	223	224	225	226	227	228	229	230	231	232	233	234	235	236	237	238	239	240	241	242	243	244	245	246	247	248	249	250	251	252	253	254	255	256	257	258	259	260	261	262	263	264	265	266	267	268	269	270	271	272	273	274	275	276	277	278	279	280
CD, mdeg	#N/A	-3.407	-2.813	-1.657	-0.883	-0.253	0.334	0.639	0.804	0.779	0.396	-0.364	-1.299	-2.496	-3.898	-5.404	-6.944	-8.451	-9.697	-10.678	-11.383	-11.747	-11.789	-11.549	-10.988	-10.197	-9.183	-8.047	-6.891	-5.733	-4.638	-3.625	-2.724	-1.898	-1.256	-0.727	-0.25	0.057	0.275	0.451	0.587	0.629	0.653	0.572	0.508	0.406	0.308	0.251	0.211	0.145	0.04	-0.138	-0.243	-0.284	-0.317	-0.327	-0.365	-0.372	-0.384	-0.349	-0.334	-0.311	-0.287	-0.217	-0.154	-0.073	-0.069	-0.056	-0.054	0.006	0.003	0.036	0.016	0.042	0.063	0.113	0.149	0.183	0.151	0.076	0.084	0.075	0.137	0.163	0.191	0.091	0.062	0.038	0.05	0.086	0.142	0.106	0.12	0.082	0.128	0.139	0.162	0.145	0.125	0.1	0.16	0.174	0.186	0.103	0.207
CD norm, mdeg	#N/A	-3.614	-3.02	-1.864	-1.09	-0.46	0.127	0.432	0.597	0.572	0.189	-0.571	-1.506	-2.703	-4.105	-5.611	-7.151	-8.658	-9.904	-10.885	-11.59	-11.954	-11.996	-11.756	-11.195	-10.404	-9.39	-8.254	-7.098	-5.94	-4.845	-3.832	-2.931	-2.105	-1.463	-0.934	-0.457	-0.15	0.068	0.244	0.38	0.422	0.446	0.365	0.301	0.199	0.101	0.044	0.004	-0.062	-0.167	-0.345	-0.45	-0.491	-0.524	-0.534	-0.572	-0.579	-0.591	-0.556	-0.541	-0.518	-0.494	-0.424	-0.361	-0.28	-0.276	-0.263	-0.261	-0.201	-0.204	-0.171	-0.191	-0.165	-0.144	-0.094	-0.058	-0.024	-0.056	-0.131	-0.123	-0.132	-0.07	-0.044	-0.016	-0.116	-0.145	-0.169	-0.157	-0.121	-0.065	-0.101	-0.087	-0.125	-0.079	-0.068	-0.045	-0.062	-0.082	-0.107	-0.047	-0.033	-0.021	-0.104	0
Molar ellipticity, deg∙cm2∙dmol-1	#N/A	-121819	-101797	-62830.8	-36741.2	-15505.4	4280.85	14561.6	20123.4	19280.7	6370.71	-19247	-50763.5	-91111.3	-138369	-189133	-241042	-291839	-333839	-366906	-390670	-402939	-404355	-396265	-377355	-350693	-316513	-278222	-239256	-200222	-163313	-129167	-98796.6	-70954.3	-49314.1	-31482.8	-15404.3	-5056.12	2292.11	8224.63	12808.8	14224.6	15033.5	12303.2	10146	6707.79	3404.46	1483.13	134.83	-2089.86	-5629.15	-11629.1	-15168.4	-16550.4	-17662.7	-17999.8	-19280.7	-19516.6	-19921.1	-18741.4	-18235.8	-17460.5	-16651.5	-14292	-12168.4	-9438.1	-9303.27	-8865.07	-8797.65	-6775.2	-6876.33	-5763.98	-6438.13	-5561.74	-4853.88	-3168.5	-1955.03	-808.98	-1887.62	-4415.68	-4146.02	-4449.39	-2359.52	-1483.13	-539.32	-3910.07	-4887.59	-5696.57	-5292.08	-4078.61	-2190.99	-3404.46	-2932.55	-4213.44	-2662.89	-2292.11	-1516.84	-2089.86	-2764.01	-3606.7	-1584.25	-1112.35	-707.857	-3505.58	0
Molar ellipticity per residue, deg∙cm2∙dmol-1	#N/A	-5075.79	-4241.53	-2617.95	-1530.88	-646.06	178.369	606.735	838.474	803.362	265.446	-801.957	-2115.14	-3796.31	-5765.38	-7880.53	-10043.4	-12160	-13910	-15287.7	-16277.9	-16789.1	-16848.1	-16511.1	-15723.1	-14612.2	-13188.1	-11592.6	-9968.99	-8342.6	-6804.7	-5381.96	-4116.53	-2956.43	-2054.75	-1311.78	-641.847	-210.672	95.5045	342.693	533.702	592.69	626.397	512.635	422.748	279.491	141.852	61.7971	5.61791	-87.0777	-234.548	-484.545	-632.015	-689.599	-735.947	-749.992	-803.362	-813.193	-830.047	-780.89	-759.823	-727.52	-693.812	-595.499	-507.017	-393.254	-387.636	-369.378	-366.569	-282.3	-286.514	-240.166	-268.255	-231.739	-202.245	-132.021	-81.4598	-33.7075	-78.6508	-183.987	-172.751	-185.391	-98.3135	-61.7971	-22.4717	-162.92	-203.649	-237.357	-220.503	-169.942	-91.2911	-141.852	-122.19	-175.56	-110.954	-95.5045	-63.2015	-87.0777	-115.167	-150.279	-66.0105	-46.3478	-29.4941	-146.066	0
2nd measurement
Wavelength, nm	176	177	178	179	180	181	182	183	184	185	186	187	188	189	190	191	192	193	194	195	196	197	198	199	200	201	202	203	204	205	206	207	208	209	210	211	212	213	214	215	216	217	218	219	220	221	222	223	224	225	226	227	228	229	230	231	232	233	234	235	236	237	238	239	240	241	242	243	244	245	246	247	248	249	250	251	252	253	254	255	256	257	258	259	260	261	262	263	264	265	266	267	268	269	270	271	272	273	274	275	276	277	278	279	280
CD, mdeg	#N/A	-3.512	-2.872	-2.001	-1.332	-0.691	-0.151	0.328	0.556	0.527	0.156	-0.555	-1.544	-2.712	-4.077	-5.494	-7.056	-8.554	-9.862	-10.976	-11.651	-11.927	-12.013	-11.792	-11.309	-10.656	-9.749	-8.614	-7.478	-6.225	-5.061	-4.009	-3.152	-2.38	-1.74	-1.167	-0.706	-0.345	-0.174	-0.051	0.091	0.171	0.25	0.233	0.106	0.025	-0.054	-0.133	-0.199	-0.321	-0.424	-0.462	-0.53	-0.596	-0.632	-0.653	-0.65	-0.618	-0.592	-0.632	-0.645	-0.614	-0.552	-0.496	-0.476	-0.455	-0.442	-0.406	-0.392	-0.336	-0.321	-0.345	-0.312	-0.271	-0.236	-0.221	-0.236	-0.236	-0.229	-0.216	-0.207	-0.195	-0.187	-0.168	-0.128	-0.122	-0.108	-0.085	-0.13	-0.165	-0.157	-0.172	-0.174	-0.176	-0.187	-0.134	-0.163	-0.208	-0.211	-0.25	-0.242	-0.185	-0.093	-0.046	-0.064
CD norm, mdeg	#N/A	-3.448	-2.808	-1.937	-1.268	-0.627	-0.087	0.392	0.62	0.591	0.22	-0.491	-1.48	-2.648	-4.013	-5.43	-6.992	-8.49	-9.798	-10.912	-11.587	-11.863	-11.949	-11.728	-11.245	-10.592	-9.685	-8.55	-7.414	-6.161	-4.997	-3.945	-3.088	-2.316	-1.676	-1.103	-0.642	-0.281	-0.11	0.013	0.155	0.235	0.314	0.297	0.17	0.089	0.01	-0.069	-0.135	-0.257	-0.36	-0.398	-0.466	-0.532	-0.568	-0.589	-0.586	-0.554	-0.528	-0.568	-0.581	-0.55	-0.488	-0.432	-0.412	-0.391	-0.378	-0.342	-0.328	-0.272	-0.257	-0.281	-0.248	-0.207	-0.172	-0.157	-0.172	-0.172	-0.165	-0.152	-0.143	-0.131	-0.123	-0.104	-0.064	-0.058	-0.044	-0.021	-0.066	-0.101	-0.093	-0.108	-0.11	-0.112	-0.123	-0.07	-0.099	-0.144	-0.147	-0.186	-0.178	-0.121	-0.029	0.018	0
Molar ellipticity, deg∙cm2∙dmol-1	#N/A	-116223	-94650.6	-65291.4	-42741.1	-21134.6	-2932.55	13213.3	20898.6	19921.1	7415.65	-16550.4	-49887.1	-89257.4	-135268	-183032	-235683	-286177	-330266	-367816	-390569	-399872	-402771	-395321	-379041	-357030	-326457	-288199	-249907	-207672	-168436	-132976	-104089	-78066.5	-56493.7	-37179.4	-21640.2	-9471.8	-3707.82	438.197	5224.66	7921.26	10584.2	10011.1	5730.27	2999.97	337.075	-2325.82	-4550.51	-8662.82	-12134.7	-13415.6	-15707.7	-17932.4	-19145.9	-19853.7	-19752.6	-18673.9	-17797.6	-19145.9	-19584	-18539.1	-16449.3	-14561.6	-13887.5	-13179.6	-12741.4	-11528	-11056.1	-9168.44	-8662.82	-9471.8	-8359.46	-6977.45	-5797.69	-5292.08	-5797.69	-5797.69	-5561.74	-5123.54	-4820.17	-4415.68	-4146.02	-3505.58	-2157.28	-1955.03	-1483.13	-707.857	-2224.69	-3404.46	-3134.8	-3640.41	-3707.82	-3775.24	-4146.02	-2359.52	-3337.04	-4853.88	-4955	-6269.59	-5999.93	-4078.61	-977.517	606.735	0
Molar ellipticity per residue, deg∙cm2∙dmol-1	#N/A	-4842.64	-3943.78	-2720.48	-1780.88	-880.608	-122.19	550.556	870.777	830.047	308.985	-689.599	-2078.63	-3719.06	-5636.17	-7626.32	-9820.11	-11924	-13761.1	-15325.7	-16273.7	-16661.3	-16782.1	-16471.7	-15793.4	-14876.2	-13602.4	-12008.3	-10412.8	-8652.99	-7018.18	-5540.67	-4337.03	-3252.77	-2353.91	-1549.14	-901.675	-394.658	-154.493	18.2582	217.694	330.052	441.006	417.13	238.761	124.999	14.0448	-96.909	-189.605	-360.951	-505.612	-558.982	-654.487	-747.183	-797.744	-827.238	-823.024	-778.081	-741.565	-797.744	-816.002	-772.463	-685.386	-606.735	-578.645	-549.151	-530.893	-480.332	-460.669	-382.018	-360.951	-394.658	-348.311	-290.727	-241.57	-220.503	-241.57	-241.57	-231.739	-213.481	-200.84	-183.987	-172.751	-146.066	-89.8866	-81.4598	-61.7971	-29.4941	-92.6956	-141.852	-130.617	-151.684	-154.493	-157.302	-172.751	-98.3135	-139.043	-202.245	-206.458	-261.233	-249.997	-169.942	-40.7299	25.2806	0
Average
Wavelength, nm	176	177	178	179	180	181	182	183	184	185	186	187	188	189	190	191	192	193	194	195	196	197	198	199	200	201	202	203	204	205	206	207	208	209	210	211	212	213	214	215	216	217	218	219	220	221	222	223	224	225	226	227	228	229	230	231	232	233	234	235	236	237	238	239	240	241	242	243	244	245	246	247	248	249	250	251	252	253	254	255	256	257	258	259	260	261	262	263	264	265	266	267	268	269	270	271	272	273	274	275	276	277	278	279	280
CD norm, mdeg	#N/A	-3.531	-2.914	-1.9005	-1.179	-0.5435	0.02	0.412	0.6085	0.5815	0.2045	-0.531	-1.493	-2.6755	-4.059	-5.5205	-7.0715	-8.574	-9.851	-10.8985	-11.5885	-11.9085	-11.9725	-11.742	-11.22	-10.498	-9.5375	-8.402	-7.256	-6.0505	-4.921	-3.8885	-3.0095	-2.2105	-1.5695	-1.0185	-0.5495	-0.2155	-0.021	0.1285	0.2675	0.3285	0.38	0.331	0.2355	0.144	0.0555	-0.0125	-0.0655	-0.1595	-0.2635	-0.3715	-0.458	-0.5115	-0.546	-0.5615	-0.579	-0.5665	-0.5595	-0.562	-0.561	-0.534	-0.491	-0.428	-0.3865	-0.3355	-0.327	-0.3025	-0.2945	-0.2365	-0.2305	-0.226	-0.2195	-0.186	-0.158	-0.1255	-0.115	-0.098	-0.1105	-0.1415	-0.133	-0.1315	-0.0965	-0.074	-0.04	-0.087	-0.0945	-0.095	-0.1115	-0.111	-0.079	-0.1045	-0.0985	-0.1185	-0.101	-0.069	-0.072	-0.103	-0.1145	-0.1465	-0.1125	-0.077	-0.025	-0.043	0
Molar ellipticity, deg∙cm2∙dmol-1	#N/A	-119021	-98223.6	-64061.1	-39741.1	-18320	674.15	13887.5	20511	19600.9	6893.18	-17898.7	-50325.3	-90184.4	-136819	-186082	-238362	-289008	-332052	-367361	-390619	-401406	-403563	-395793	-378198	-353861	-321485	-283210	-244582	-203947	-165875	-131072	-101443	-74510.4	-52903.9	-34331.1	-18522.3	-7263.96	-707.857	4331.41	9016.75	11072.9	12808.8	11157.2	7938.11	4853.88	1870.77	-421.344	-2207.84	-5376.34	-8881.92	-12522.3	-15438	-17241.4	-18404.3	-18926.8	-19516.6	-19095.3	-18859.3	-18943.6	-18909.9	-17999.8	-16550.4	-14426.8	-13027.9	-11308.9	-11022.3	-10196.5	-9926.85	-7971.82	-7769.58	-7617.89	-7398.79	-6269.59	-5325.78	-4230.29	-3876.36	-3303.33	-3724.68	-4769.61	-4483.1	-4432.53	-3252.77	-2494.35	-1348.3	-2932.55	-3185.36	-3202.21	-3758.38	-3741.53	-2662.89	-3522.43	-3320.19	-3994.34	-3404.46	-2325.82	-2426.94	-3471.87	-3859.51	-4938.15	-3792.09	-2595.48	-842.687	-1449.42	0
Molar ellipticity per residue, deg∙cm2∙dmol-1	#N/A	-4959.21	-4092.65	-2669.21	-1655.88	-763.334	28.0896	578.645	854.625	816.704	287.216	-745.778	-2096.89	-3757.68	-5700.78	-7753.42	-9931.77	-12042	-13835.5	-15306.7	-16275.8	-16725.2	-16815.1	-16491.4	-15758.2	-14744.2	-13395.2	-11800.4	-10190.9	-8497.8	-6911.44	-5461.32	-4226.78	-3104.6	-2204.33	-1430.46	-771.761	-302.665	-29.4941	180.476	375.698	461.371	533.702	464.882	330.755	202.245	77.9486	-17.556	-91.9933	-224.014	-370.08	-521.764	-643.251	-718.391	-766.845	-788.615	-813.193	-795.637	-785.806	-789.317	-787.912	-749.992	-689.599	-601.117	-542.831	-471.203	-459.265	-424.855	-413.619	-332.159	-323.732	-317.412	-308.283	-261.233	-221.908	-176.262	-161.515	-137.639	-155.195	-198.734	-186.796	-184.689	-135.532	-103.931	-56.1791	-122.19	-132.723	-133.425	-156.599	-155.897	-110.954	-146.768	-138.341	-166.431	-141.852	-96.909	-101.122	-144.661	-160.813	-205.756	-158.004	-108.145	-35.112	-60.3926	0
Molar ellipticity per residue, 103∙deg∙cm2∙dmol-1	#N/A	-4.95921	-4.09265	-2.66921	-1.65588	-0.763334	0.0280896	0.578645	0.854625	0.816704	0.287216	-0.745778	-2.09689	-3.75768	-5.70078	-7.75342	-9.93177	-12.042	-13.8355	-15.3067	-16.2758	-16.7252	-16.8151	-16.4914	-15.7582	-14.7442	-13.3952	-11.8004	-10.1909	-8.4978	-6.91144	-5.46132	-4.22678	-3.1046	-2.20433	-1.43046	-0.771761	-0.302665	-0.0294941	0.180476	0.375698	0.461371	0.533702	0.464882	0.330755	0.202245	0.0779486	-0.017556	-0.0919933	-0.224014	-0.37008	-0.521764	-0.643251	-0.718391	-0.766845	-0.788615	-0.813193	-0.795637	-0.785806	-0.789317	-0.787912	-0.749992	-0.689599	-0.601117	-0.542831	-0.471203	-0.459265	-0.424855	-0.413619	-0.332159	-0.323732	-0.317412	-0.308283	-0.261233	-0.221908	-0.176262	-0.161515	-0.137639	-0.155195	-0.198734	-0.186796	-0.184689	-0.135532	-0.103931	-0.0561791	-0.12219	-0.132723	-0.133425	-0.156599	-0.155897	-0.110954	-0.146768	-0.138341	-0.166431	-0.141852	-0.096909	-0.101122	-0.144661	-0.160813	-0.205756	-0.158004	-0.108145	-0.035112	-0.0603926	0
Baseline	0	0	0	0	0	0	0	0	0	0	0	0	0	0	0	0	0	0	0	0	0	0	0	0	0	0	0	0	0	0	0	0	0	0	0	0	0	0	0	0	0	0	0	0	0	0	0	0	0	0	0	0	0	0	0	0	0	0	0	0	0	0	0	0	0	0	0	0	0	0	0	0	0	0	0	0	0	0	0	0	0	0	0	0	0	0	0	0	0	0	0	0	0	0	0	0	0	0	0	0	0	0	0	0	0
Peptide	22			BestSel predictor	Element	Fraction, %		RMSD	0.2854
Stock concentration, mM	1.67				Helix	0		NMRSD	0.0221
Dilution factor	6.696				Parallel	0		Best scale factor	0.7
Sample concentration, mM	0.249403				Antiparallel	28.6		Best NMRSD	0.0192
Number of residues	25				Turn	17.5
Pathlength, cm	0.01023				Random coil	53.9
1st measurement
Wavelength, nm	176	177	178	179	180	181	182	183	184	185	186	187	188	189	190	191	192	193	194	195	196	197	198	199	200	201	202	203	204	205	206	207	208	209	210	211	212	213	214	215	216	217	218	219	220	221	222	223	224	225	226	227	228	229	230	231	232	233	234	235	236	237	238	239	240	241	242	243	244	245	246	247	248	249	250	251	252	253	254	255	256	257	258	259	260	261	262	263	264	265	266	267	268	269	270	271	272	273	274	275	276	277	278	279	280
CD, mdeg	#N/A	#N/A	#N/A	-1.322	1.033	2.072	3.223	4.077	4.873	5.109	4.659	3.6	1.886	-0.339	-2.708	-5.245	-7.76	-10.191	-12.544	-14.64	-16.173	-17.263	-17.786	-17.79	-17.351	-16.408	-15.043	-13.46	-11.725	-9.974	-8.218	-6.562	-4.982	-3.627	-2.446	-1.5	-0.764	-0.197	0.162	0.332	0.416	0.468	0.442	0.374	0.144	-0.055	-0.236	-0.392	-0.54	-0.737	-0.899	-0.974	-1.037	-1.12	-1.155	-1.165	-1.11	-1.116	-1.046	-1.037	-0.97	-0.862	-0.676	-0.53	-0.429	-0.384	-0.292	-0.249	-0.197	-0.125	-0.077	0.019	0.019	0	0.014	0.041	0.035	0.085	0.037	0.017	0.023	0.064	0.07	0.103	0.129	0.112	0.063	0.097	0.064	0.053	0.079	0.142	0.141	0.127	0.122	0.128	0.167	0.181	0.183	0.166	0.193	0.186	0.147	0.236	0.147
CD norm, mdeg	#N/A	#N/A	#N/A	-1.469	0.886	1.925	3.076	3.93	4.726	4.962	4.512	3.453	1.739	-0.486	-2.855	-5.392	-7.907	-10.338	-12.691	-14.787	-16.32	-17.41	-17.933	-17.937	-17.498	-16.555	-15.19	-13.607	-11.872	-10.121	-8.365	-6.709	-5.129	-3.774	-2.593	-1.647	-0.911	-0.344	0.015	0.185	0.269	0.321	0.295	0.227	-0.003	-0.202	-0.383	-0.539	-0.687	-0.884	-1.046	-1.121	-1.184	-1.267	-1.302	-1.312	-1.257	-1.263	-1.193	-1.184	-1.117	-1.009	-0.823	-0.677	-0.576	-0.531	-0.439	-0.396	-0.344	-0.272	-0.224	-0.128	-0.128	-0.147	-0.133	-0.106	-0.112	-0.062	-0.11	-0.13	-0.124	-0.083	-0.077	-0.044	-0.018	-0.035	-0.084	-0.05	-0.083	-0.094	-0.068	-0.005	-0.006	-0.02	-0.025	-0.019	0.02	0.034	0.036	0.019	0.046	0.039	0	0.089	0
Molar ellipticity, deg∙cm2∙dmol-1	#N/A	#N/A	#N/A	-57576.5	34726.2	75449.1	120562	154034	185232	194482	176845	135338	68159	-19048.4	-111900	-211336	-309910	-405191	-497415	-579567	-639652	-682373	-702872	-703029	-685823	-648862	-595362	-533317	-465315	-396686	-327861	-262955	-201028	-147919	-101631	-64553.1	-35706	-13482.9	587.915	7250.95	10543.3	12581.4	11562.3	8897.11	-117.583	-7917.26	-15011.4	-21125.7	-26926.5	-34647.8	-40997.3	-43936.9	-46406.1	-49659.2	-51031	-51423	-49267.3	-49502.4	-46758.8	-46406.1	-43780.1	-39547.1	-32256.9	-26534.6	-22575.9	-20812.2	-17206.3	-15521	-13482.9	-10660.9	-8779.53	-5016.88	-5016.88	-5761.57	-5212.85	-4154.6	-4389.77	-2430.05	-4311.38	-5095.26	-4860.1	-3253.13	-3017.96	-1724.55	-705.498	-1371.8	-3292.32	-1959.72	-3253.13	-3684.27	-2665.22	-195.972	-235.166	-783.887	-979.858	-744.692	783.887	1332.61	1411	744.692	1802.94	1528.58	0	3488.3	0
Molar ellipticity per residue, deg∙cm2∙dmol-1	#N/A	#N/A	#N/A	-2399.02	1446.92	3143.71	5023.41	6418.07	7718.02	8103.43	7368.54	5639.09	2839.96	-793.685	-4662.49	-8805.66	-12912.9	-16883	-20725.6	-24148.6	-26652.2	-28432.2	-29286.3	-29292.9	-28575.9	-27035.9	-24806.8	-22221.6	-19388.1	-16528.6	-13660.9	-10956.5	-8376.16	-6163.31	-4234.62	-2689.71	-1487.75	-561.786	24.4965	302.123	439.303	524.224	481.764	370.713	-4.89929	-329.886	-625.476	-880.24	-1121.94	-1443.66	-1708.22	-1830.7	-1933.59	-2069.13	-2126.29	-2142.62	-2052.8	-2062.6	-1948.29	-1933.59	-1824.17	-1647.8	-1344.04	-1105.61	-940.664	-867.175	-716.93	-646.707	-561.786	-444.203	-365.814	-209.036	-209.036	-240.065	-217.202	-173.108	-182.907	-101.252	-179.641	-212.303	-202.504	-135.547	-125.749	-71.8563	-29.3958	-57.1584	-137.18	-81.6549	-135.547	-153.511	-111.051	-8.16549	-9.79858	-32.6619	-40.8274	-31.0289	32.6619	55.5253	58.7915	31.0289	75.1225	63.6908	0	145.346	0
2nd measurement
Wavelength, nm	176	177	178	179	180	181	182	183	184	185	186	187	188	189	190	191	192	193	194	195	196	197	198	199	200	201	202	203	204	205	206	207	208	209	210	211	212	213	214	215	216	217	218	219	220	221	222	223	224	225	226	227	228	229	230	231	232	233	234	235	236	237	238	239	240	241	242	243	244	245	246	247	248	249	250	251	252	253	254	255	256	257	258	259	260	261	262	263	264	265	266	267	268	269	270	271	272	273	274	275	276	277	278	279	280
CD, mdeg	#N/A	#N/A	#N/A	#N/A	1.223	2.115	3.93	5.073	5.756	5.782	5.217	4.131	2.588	0.513	-1.978	-4.631	-7.414	-9.956	-12.336	-14.328	-16.061	-17.375	-18.265	-18.456	-18.021	-17.054	-15.868	-14.296	-12.59	-10.809	-8.929	-7.16	-5.586	-4.142	-2.931	-1.989	-1.162	-0.569	-0.193	-0.032	0.023	0.001	-0.032	-0.141	-0.268	-0.426	-0.607	-0.794	-0.913	-1.07	-1.216	-1.322	-1.431	-1.506	-1.501	-1.519	-1.52	-1.431	-1.304	-1.159	-0.995	-0.938	-0.808	-0.718	-0.601	-0.527	-0.402	-0.391	-0.345	-0.321	-0.258	-0.178	-0.096	-0.056	-0.026	0.026	0.036	0.061	0.026	-0.01	0.012	0.031	0.023	0.037	0.058	0.069	0.08	0.135	0.097	0.111	0.119	0.089	0.054	0.058	-0.023	-0.026	0.028	0.066	0.111	0.174	0.14	0.048	0.007	-0.035	0.094
CD norm, mdeg	#N/A	#N/A	#N/A	#N/A	1.129	2.021	3.836	4.979	5.662	5.688	5.123	4.037	2.494	0.419	-2.072	-4.725	-7.508	-10.05	-12.43	-14.422	-16.155	-17.469	-18.359	-18.55	-18.115	-17.148	-15.962	-14.39	-12.684	-10.903	-9.023	-7.254	-5.68	-4.236	-3.025	-2.083	-1.256	-0.663	-0.287	-0.126	-0.071	-0.093	-0.126	-0.235	-0.362	-0.52	-0.701	-0.888	-1.007	-1.164	-1.31	-1.416	-1.525	-1.6	-1.595	-1.613	-1.614	-1.525	-1.398	-1.253	-1.089	-1.032	-0.902	-0.812	-0.695	-0.621	-0.496	-0.485	-0.439	-0.415	-0.352	-0.272	-0.19	-0.15	-0.12	-0.068	-0.058	-0.033	-0.068	-0.104	-0.082	-0.063	-0.071	-0.057	-0.036	-0.025	-0.014	0.041	0.003	0.017	0.025	-0.005	-0.04	-0.036	-0.117	-0.12	-0.066	-0.028	0.017	0.08	0.046	-0.046	-0.087	-0.129	0
Molar ellipticity, deg∙cm2∙dmol-1	#N/A	#N/A	#N/A	#N/A	44250.4	79211.8	150349	195149	221918	222937	200793	158228	97750.7	16422.4	-81210.7	-185193	-294271	-393903	-487186	-565261	-633185	-684686	-719569	-727055	-710005	-672105	-625620	-564007	-497141	-427336	-353651	-284316	-222624	-166027	-118563	-81641.8	-49228.1	-25985.8	-11248.8	-4938.49	-2782.8	-3645.07	-4938.49	-9210.67	-14188.4	-20381.1	-27475.2	-34804.6	-39468.7	-45622.2	-51344.6	-55499.2	-59771.4	-62710.9	-62515	-63220.5	-63259.7	-59771.4	-54793.7	-49110.5	-42682.6	-40448.6	-35353.3	-31825.8	-27240.1	-24339.7	-19440.4	-19009.3	-17206.3	-16265.7	-13796.4	-10660.9	-7446.92	-5879.15	-4703.32	-2665.22	-2273.27	-1293.41	-2665.22	-4076.21	-3213.94	-2469.24	-2782.8	-2234.08	-1411	-979.858	-548.721	1606.97	117.583	666.304	979.858	-195.972	-1567.77	-1411	-4585.74	-4703.32	-2586.83	-1097.44	666.304	3135.55	1802.94	-1802.94	-3409.91	-5056.07	0
Molar ellipticity per residue, deg∙cm2∙dmol-1	#N/A	#N/A	#N/A	#N/A	1843.77	3300.49	6264.56	8131.19	9246.6	9289.06	8366.36	6592.81	4072.95	684.268	-3383.78	-7716.39	-12261.3	-16412.6	-20299.4	-23552.5	-26382.7	-28528.6	-29982	-30294	-29583.6	-28004.4	-26067.5	-23500.3	-20714.2	-17805.7	-14735.4	-11846.5	-9275.99	-6917.8	-4940.12	-3401.74	-2051.17	-1082.74	-468.699	-205.77	-115.95	-151.878	-205.77	-383.778	-591.181	-849.211	-1144.8	-1450.19	-1644.53	-1900.93	-2139.36	-2312.47	-2490.47	-2612.96	-2604.79	-2634.19	-2635.82	-2490.47	-2283.07	-2046.27	-1778.44	-1685.36	-1473.05	-1326.08	-1135	-1014.15	-810.016	-792.052	-716.93	-677.735	-574.85	-444.203	-310.289	-244.965	-195.972	-111.051	-94.7197	-53.8922	-111.051	-169.842	-133.914	-102.885	-115.95	-93.0866	-58.7915	-40.8274	-22.8634	66.957	4.89929	27.7627	40.8274	-8.16549	-65.3239	-58.7915	-191.072	-195.972	-107.784	-45.7267	27.7627	130.648	75.1225	-75.1225	-142.079	-210.67	0
Average
Wavelength, nm	176	177	178	179	180	181	182	183	184	185	186	187	188	189	190	191	192	193	194	195	196	197	198	199	200	201	202	203	204	205	206	207	208	209	210	211	212	213	214	215	216	217	218	219	220	221	222	223	224	225	226	227	228	229	230	231	232	233	234	235	236	237	238	239	240	241	242	243	244	245	246	247	248	249	250	251	252	253	254	255	256	257	258	259	260	261	262	263	264	265	266	267	268	269	270	271	272	273	274	275	276	277	278	279	280
CD norm, mdeg	#N/A	#N/A	#N/A	#N/A	1.0075	1.973	3.456	4.4545	5.194	5.325	4.8175	3.745	2.1165	-0.0335	-2.4635	-5.0585	-7.7075	-10.194	-12.5605	-14.6045	-16.2375	-17.4395	-18.146	-18.2435	-17.8065	-16.8515	-15.576	-13.9985	-12.278	-10.512	-8.694	-6.9815	-5.4045	-4.005	-2.809	-1.865	-1.0835	-0.5035	-0.136	0.0295	0.099	0.114	0.0845	-0.004	-0.1825	-0.361	-0.542	-0.7135	-0.847	-1.024	-1.178	-1.2685	-1.3545	-1.4335	-1.4485	-1.4625	-1.4355	-1.394	-1.2955	-1.2185	-1.103	-1.0205	-0.8625	-0.7445	-0.6355	-0.576	-0.4675	-0.4405	-0.3915	-0.3435	-0.288	-0.2	-0.159	-0.1485	-0.1265	-0.087	-0.085	-0.0475	-0.089	-0.117	-0.103	-0.073	-0.074	-0.0505	-0.027	-0.03	-0.049	-0.0045	-0.04	-0.0385	-0.0215	-0.005	-0.023	-0.028	-0.071	-0.0695	-0.023	0.003	0.0265	0.0495	0.046	-0.0035	-0.0435	-0.02	0
Molar ellipticity, deg∙cm2∙dmol-1	#N/A	#N/A	#N/A	#N/A	39488.3	77330.4	135456	174591	203575	208710	188819	146783	82954.8	-1313.01	-96555.3	-198265	-302090	-399547	-492300	-572414	-636418	-683530	-711220	-715042	-697914	-660483	-610491	-548662	-481228	-412011	-340756	-273635	-211826	-156973	-110097	-73097.4	-42467.1	-19734.3	-5330.43	1156.23	3880.24	4468.15	3311.92	-156.777	-7152.97	-14149.2	-21243.3	-27965.2	-33197.6	-40135	-46170.9	-49718	-53088.7	-56185.1	-56773	-57321.7	-56263.5	-54636.9	-50776.3	-47758.3	-43231.4	-39997.8	-33805.1	-29180.2	-24908	-22575.9	-18323.4	-17265.1	-15344.6	-13463.3	-11288	-7838.87	-6231.9	-5820.36	-4958.08	-3409.91	-3331.52	-1861.73	-3488.3	-4585.74	-4037.02	-2861.19	-2900.38	-1979.31	-1058.25	-1175.83	-1920.52	-176.375	-1567.77	-1508.98	-842.678	-195.972	-901.47	-1097.44	-2782.8	-2724.01	-901.47	117.583	1038.65	1940.12	1802.94	-137.18	-1704.95	-783.887	0
Molar ellipticity per residue, deg∙cm2∙dmol-1	#N/A	#N/A	#N/A	#N/A	1645.35	3222.1	5643.98	7274.63	8482.31	8696.24	7867.45	6115.95	3456.45	-54.7088	-4023.14	-8261.02	-12587.1	-16647.8	-20512.5	-23850.6	-26517.4	-28480.4	-29634.2	-29793.4	-29079.7	-27520.1	-25437.1	-22860.9	-20051.2	-17167.1	-14198.1	-11401.5	-8826.08	-6540.56	-4587.37	-3045.73	-1769.46	-822.265	-222.101	48.1764	161.677	186.173	137.997	-6.53239	-298.04	-589.548	-885.139	-1165.22	-1383.23	-1672.29	-1923.79	-2071.58	-2212.03	-2341.05	-2365.54	-2388.41	-2344.31	-2276.54	-2115.68	-1989.93	-1801.31	-1666.58	-1408.55	-1215.84	-1037.83	-940.664	-763.473	-719.379	-639.358	-560.969	-470.332	-326.619	-259.662	-242.515	-206.587	-142.079	-138.813	-77.5721	-145.346	-191.072	-168.209	-119.216	-120.849	-82.4714	-44.0936	-48.9929	-80.0218	-7.34894	-65.3239	-62.8743	-35.1116	-8.16549	-37.5612	-45.7267	-115.95	-113.5	-37.5612	4.89929	43.2771	80.8383	75.1225	-5.71584	-71.0397	-32.6619	0
Molar ellipticity per residue, 103∙deg∙cm2∙dmol-1	#N/A	#N/A	#N/A	#N/A	1.64535	3.2221	5.64398	7.27463	8.48231	8.69624	7.86745	6.11595	3.45645	-0.0547088	-4.02314	-8.26102	-12.5871	-16.6478	-20.5125	-23.8506	-26.5174	-28.4804	-29.6342	-29.7934	-29.0797	-27.5201	-25.4371	-22.8609	-20.0512	-17.1671	-14.1981	-11.4015	-8.82608	-6.54056	-4.58737	-3.04573	-1.76946	-0.822265	-0.222101	0.0481764	0.161677	0.186173	0.137997	-0.00653239	-0.29804	-0.589548	-0.885139	-1.16522	-1.38323	-1.67229	-1.92379	-2.07158	-2.21203	-2.34105	-2.36554	-2.38841	-2.34431	-2.27654	-2.11568	-1.98993	-1.80131	-1.66658	-1.40855	-1.21584	-1.03783	-0.940664	-0.763473	-0.719379	-0.639358	-0.560969	-0.470332	-0.326619	-0.259662	-0.242515	-0.206587	-0.142079	-0.138813	-0.0775721	-0.145346	-0.191072	-0.168209	-0.119216	-0.120849	-0.0824714	-0.0440936	-0.0489929	-0.0800218	-0.00734894	-0.0653239	-0.0628743	-0.0351116	-0.00816549	-0.0375612	-0.0457267	-0.11595	-0.1135	-0.0375612	0.00489929	0.0432771	0.0808383	0.0751225	-0.00571584	-0.0710397	-0.0326619	0
Baseline	0	0	0	0	0	0	0	0	0	0	0	0	0	0	0	0	0	0	0	0	0	0	0	0	0	0	0	0	0	0	0	0	0	0	0	0	0	0	0	0	0	0	0	0	0	0	0	0	0	0	0	0	0	0	0	0	0	0	0	0	0	0	0	0	0	0	0	0	0	0	0	0	0	0	0	0	0	0	0	0	0	0	0	0	0	0	0	0	0	0	0	0	0	0	0	0	0	0	0	0	0	0	0	0	0
Peptide	37			BestSel predictor	Element	Fraction, %		RMSD	0.1122
Stock concentration, mM	1.2				Helix	7.4		NMRSD	0.012
Dilution factor	6.43				Parallel	0		Best scale factor	0.8
Sample concentration, mM	0.186625				Antiparallel	26.9		Best NMRSD	0.0072
Number of residues	25				Turn	18.2
Pathlength, cm	0.01023				Random coil	47.5
1st measurement
Wavelength, nm	176	177	178	179	180	181	182	183	184	185	186	187	188	189	190	191	192	193	194	195	196	197	198	199	200	201	202	203	204	205	206	207	208	209	210	211	212	213	214	215	216	217	218	219	220	221	222	223	224	225	226	227	228	229	230	231	232	233	234	235	236	237	238	239	240	241	242	243	244	245	246	247	248	249	250	251	252	253	254	255	256	257	258	259	260	261	262	263	264	265	266	267	268	269	270	271	272	273	274	275	276	277	278	279	280
CD, mdeg	0.175	0.873	1.595	1.992	2.478	2.901	3.234	3.444	3.445	3.232	2.74	1.942	0.86	-0.382	-1.744	-3.24	-4.75	-6.199	-7.557	-8.723	-9.676	-10.469	-11.021	-11.291	-11.307	-11.077	-10.666	-10.095	-9.453	-8.688	-7.949	-7.215	-6.554	-5.883	-5.325	-4.775	-4.3	-3.884	-3.513	-3.158	-2.875	-2.66	-2.4	-2.176	-1.969	-1.791	-1.645	-1.492	-1.354	-1.2	-1.081	-0.98	-0.892	-0.8	-0.722	-0.579	-0.481	-0.417	-0.351	-0.322	-0.31	-0.275	-0.269	-0.236	-0.188	-0.183	-0.171	-0.154	-0.187	-0.167	-0.179	-0.137	-0.082	-0.043	-0.08	-0.12	-0.134	-0.095	-0.035	-0.033	-0.038	0.002	0.002	0.036	0.031	0.026	0.007	0.015	-0.006	0.04	0.033	-0.022	-0.029	-0.002	-0.004	0	0.004	-0.005	0.001	0.005	-0.015	-0.004	-0.011	0.01	0.016
CD norm, mdeg	0.159	0.857	1.579	1.976	2.462	2.885	3.218	3.428	3.429	3.216	2.724	1.926	0.844	-0.398	-1.76	-3.256	-4.766	-6.215	-7.573	-8.739	-9.692	-10.485	-11.037	-11.307	-11.323	-11.093	-10.682	-10.111	-9.469	-8.704	-7.965	-7.231	-6.57	-5.899	-5.341	-4.791	-4.316	-3.9	-3.529	-3.174	-2.891	-2.676	-2.416	-2.192	-1.985	-1.807	-1.661	-1.508	-1.37	-1.216	-1.097	-0.996	-0.908	-0.816	-0.738	-0.595	-0.497	-0.433	-0.367	-0.338	-0.326	-0.291	-0.285	-0.252	-0.204	-0.199	-0.187	-0.17	-0.203	-0.183	-0.195	-0.153	-0.098	-0.059	-0.096	-0.136	-0.15	-0.111	-0.051	-0.049	-0.054	-0.014	-0.014	0.02	0.015	0.01	-0.009	-0.001	-0.022	0.024	0.017	-0.038	-0.045	-0.018	-0.02	-0.016	-0.012	-0.021	-0.015	-0.011	-0.031	-0.02	-0.027	-0.006	0
Molar ellipticity, deg∙cm2∙dmol-1	8328.2	44888.5	82705.8	103500	128956	151112	168554	179554	179606	168450	142679	100881	44207.6	-20846.7	-92186.4	-170545	-249637	-325533	-396663	-457737	-507654	-549190	-578103	-592245	-593083	-581036	-559508	-529600	-495973	-455904	-417196	-378750	-344128	-308982	-279754	-250946	-226066	-204277	-184844	-166250	-151427	-140165	-126547	-114814	-103972	-94648.2	-87000.9	-78987	-71758.7	-63692.4	-57459.4	-52169.1	-47559.8	-42741	-38655.4	-31165.3	-26032.2	-22679.9	-19223	-17704	-17075.4	-15242.2	-14927.9	-13199.4	-10685.2	-10423.3	-9794.8	-8904.37	-10632.9	-9585.29	-10213.8	-8013.93	-5133.11	-3090.34	-5028.35	-7123.49	-7856.79	-5814.03	-2671.31	-2566.55	-2828.45	-733.301	-733.301	1047.57	785.679	523.786	-471.408	-52.3786	-1152.33	1257.09	890.437	-1990.39	-2357.04	-942.815	-1047.57	-838.058	-628.543	-1099.95	-785.679	-576.165	-1623.74	-1047.57	-1414.22	-314.272	0
Molar ellipticity per residue, deg∙cm2∙dmol-1	347.008	1870.35	3446.08	4312.51	5373.17	6296.35	7023.1	7481.41	7483.6	7018.74	5944.97	4203.38	1841.98	-868.612	-3841.1	-7106.03	-10401.5	-13563.9	-16527.6	-19072.4	-21152.2	-22882.9	-24087.6	-24676.9	-24711.8	-24209.8	-23312.9	-22066.7	-20665.5	-18996	-17383.2	-15781.2	-14338.6	-12874.2	-11656.4	-10456.1	-9419.42	-8511.53	-7701.84	-6927.07	-6309.44	-5840.22	-5272.78	-4783.91	-4332.15	-3943.67	-3625.04	-3291.12	-2989.95	-2653.85	-2394.14	-2173.71	-1981.66	-1780.87	-1610.64	-1298.55	-1084.67	-944.998	-800.956	-737.666	-711.476	-635.091	-621.996	-549.976	-445.218	-434.306	-408.117	-371.015	-443.036	-399.387	-425.576	-333.914	-213.879	-128.764	-209.514	-296.812	-327.366	-242.251	-111.305	-106.94	-117.852	-30.5542	-30.5542	43.6489	32.7366	21.8244	-19.642	-2.18244	-48.0137	52.3786	37.1015	-82.9328	-98.2099	-39.284	-43.6489	-34.9191	-26.1893	-45.8313	-32.7366	-24.0069	-67.6557	-43.6489	-58.926	-13.0947	0
2nd measurement
Wavelength, nm	176	177	178	179	180	181	182	183	184	185	186	187	188	189	190	191	192	193	194	195	196	197	198	199	200	201	202	203	204	205	206	207	208	209	210	211	212	213	214	215	216	217	218	219	220	221	222	223	224	225	226	227	228	229	230	231	232	233	234	235	236	237	238	239	240	241	242	243	244	245	246	247	248	249	250	251	252	253	254	255	256	257	258	259	260	261	262	263	264	265	266	267	268	269	270	271	272	273	274	275	276	277	278	279	280
CD, mdeg	0.701	1.32	1.793	2.278	2.772	3.263	3.485	3.616	3.504	3.176	2.644	1.819	0.766	-0.453	-1.967	-3.474	-4.957	-6.387	-7.74	-8.892	-9.909	-10.693	-11.216	-11.417	-11.387	-11.067	-10.581	-9.957	-9.283	-8.533	-7.794	-7.055	-6.366	-5.698	-5.137	-4.627	-4.199	-3.769	-3.449	-3.14	-2.866	-2.556	-2.308	-2.094	-1.85	-1.646	-1.49	-1.276	-1.139	-1.06	-0.971	-0.864	-0.777	-0.684	-0.607	-0.515	-0.432	-0.342	-0.261	-0.207	-0.187	-0.204	-0.23	-0.195	-0.134	-0.073	-0.024	0.001	0.022	0.078	0.156	0.2	0.177	0.14	0.12	0.156	0.148	0.164	0.133	0.093	0.069	0.061	0.097	0.165	0.15	0.137	0.07	0.09	0.083	0.12	0.177	0.181	0.118	0.102	0.024	-0.03	-0.048	-0.073	-0.135	-0.082	-0.009	0.034	0.028	0.167	0.149
CD norm, mdeg	0.552	1.171	1.644	2.129	2.623	3.114	3.336	3.467	3.355	3.027	2.495	1.67	0.617	-0.602	-2.116	-3.623	-5.106	-6.536	-7.889	-9.041	-10.058	-10.842	-11.365	-11.566	-11.536	-11.216	-10.73	-10.106	-9.432	-8.682	-7.943	-7.204	-6.515	-5.847	-5.286	-4.776	-4.348	-3.918	-3.598	-3.289	-3.015	-2.705	-2.457	-2.243	-1.999	-1.795	-1.639	-1.425	-1.288	-1.209	-1.12	-1.013	-0.926	-0.833	-0.756	-0.664	-0.581	-0.491	-0.41	-0.356	-0.336	-0.353	-0.379	-0.344	-0.283	-0.222	-0.173	-0.148	-0.127	-0.071	0.007	0.051	0.028	-0.009	-0.029	0.007	-0.001	0.015	-0.016	-0.056	-0.08	-0.088	-0.052	0.016	0.001	-0.012	-0.079	-0.059	-0.066	-0.029	0.028	0.032	-0.031	-0.047	-0.125	-0.179	-0.197	-0.222	-0.284	-0.231	-0.158	-0.115	-0.121	0.018	0
Molar ellipticity, deg∙cm2∙dmol-1	28913	61335.4	86110.5	111514	137389	163107	174735	181597	175730	158550	130685	87472.3	32317.6	-31531.9	-110833	-189768	-267445	-342347	-413215	-473555	-526824	-567889	-595283	-605811	-604240	-587479	-562023	-529338	-494035	-454751	-416043	-377336	-341247	-306258	-276873	-250160	-227742	-205219	-188458	-172273	-157922	-141684	-128694	-117485	-104705	-94019.6	-85848.6	-74639.5	-67463.7	-63325.8	-58664.1	-53059.5	-48502.6	-43631.4	-39598.2	-34779.4	-30432	-25717.9	-21475.2	-18646.8	-17599.2	-18489.7	-19851.5	-18018.2	-14823.2	-11628.1	-9061.5	-7752.04	-6652.09	-3718.88	366.65	2671.31	1466.6	-471.408	-1518.98	366.65	-52.3786	785.679	-838.058	-2933.2	-4190.29	-4609.32	-2723.69	838.058	52.3786	-628.543	-4137.91	-3090.34	-3456.99	-1518.98	1466.6	1676.12	-1623.74	-2461.8	-6547.33	-9375.77	-10318.6	-11628.1	-14875.5	-12099.5	-8275.82	-6023.54	-6337.81	942.815	0
Molar ellipticity per residue, deg∙cm2∙dmol-1	1204.71	2555.64	3587.94	4646.42	5724.55	6796.13	7280.63	7566.53	7322.1	6606.25	5445.19	3644.68	1346.57	-1313.83	-4618.05	-7906.99	-11143.6	-14264.4	-17217.3	-19731.5	-21951	-23662	-24803.5	-25242.1	-25176.7	-24478.3	-23417.6	-22055.8	-20584.8	-18948	-17335.1	-15722.3	-14218.6	-12760.7	-11536.4	-10423.3	-9489.26	-8550.81	-7852.43	-7178.05	-6580.06	-5903.51	-5362.26	-4895.22	-4362.7	-3917.48	-3577.02	-3109.98	-2810.99	-2638.57	-2444.34	-2210.81	-2020.94	-1817.97	-1649.93	-1449.14	-1268	-1071.58	-894.802	-776.95	-733.301	-770.402	-827.146	-750.76	-617.631	-484.502	-377.563	-323.002	-277.17	-154.953	15.2771	111.305	61.1084	-19.642	-63.2908	15.2771	-2.18244	32.7366	-34.9191	-122.217	-174.595	-192.055	-113.487	34.9191	2.18244	-26.1893	-172.413	-128.764	-144.041	-63.2908	61.1084	69.8382	-67.6557	-102.575	-272.805	-390.657	-429.941	-484.502	-619.814	-504.144	-344.826	-250.981	-264.076	39.284	0
Average
Wavelength, nm	176	177	178	179	180	181	182	183	184	185	186	187	188	189	190	191	192	193	194	195	196	197	198	199	200	201	202	203	204	205	206	207	208	209	210	211	212	213	214	215	216	217	218	219	220	221	222	223	224	225	226	227	228	229	230	231	232	233	234	235	236	237	238	239	240	241	242	243	244	245	246	247	248	249	250	251	252	253	254	255	256	257	258	259	260	261	262	263	264	265	266	267	268	269	270	271	272	273	274	275	276	277	278	279	280
CD norm, mdeg	0.3555	1.014	1.6115	2.0525	2.5425	2.9995	3.277	3.4475	3.392	3.1215	2.6095	1.798	0.7305	-0.5	-1.938	-3.4395	-4.936	-6.3755	-7.731	-8.89	-9.875	-10.6635	-11.201	-11.4365	-11.4295	-11.1545	-10.706	-10.1085	-9.4505	-8.693	-7.954	-7.2175	-6.5425	-5.873	-5.3135	-4.7835	-4.332	-3.909	-3.5635	-3.2315	-2.953	-2.6905	-2.4365	-2.2175	-1.992	-1.801	-1.65	-1.4665	-1.329	-1.2125	-1.1085	-1.0045	-0.917	-0.8245	-0.747	-0.6295	-0.539	-0.462	-0.3885	-0.347	-0.331	-0.322	-0.332	-0.298	-0.2435	-0.2105	-0.18	-0.159	-0.165	-0.127	-0.094	-0.051	-0.035	-0.034	-0.0625	-0.0645	-0.0755	-0.048	-0.0335	-0.0525	-0.067	-0.051	-0.033	0.018	0.008	-0.001	-0.044	-0.03	-0.044	-0.0025	0.0225	-0.003	-0.038	-0.0325	-0.0725	-0.0975	-0.1045	-0.1215	-0.1495	-0.121	-0.0945	-0.0675	-0.074	0.006	0
Molar ellipticity, deg∙cm2∙dmol-1	18620.6	53111.9	84408.2	107507	133173	157110	171645	180575	177668	163500	136682	94176.8	38262.6	-26189.3	-101510	-180156	-258541	-333940	-404939	-465646	-517239	-558539	-586693	-599028	-598661	-584257	-560766	-529469	-495004	-455327	-416620	-378043	-342687	-307620	-278314	-250553	-226904	-204748	-186651	-169262	-154674	-140925	-127621	-116150	-104338	-94333.9	-86424.7	-76813.3	-69611.2	-63509.1	-58061.7	-52614.3	-48031.2	-43186.2	-39126.8	-32972.3	-28232.1	-24198.9	-20349.1	-18175.4	-17337.3	-16865.9	-17389.7	-15608.8	-12754.2	-11025.7	-9428.15	-8328.2	-8642.47	-6652.09	-4923.59	-2671.31	-1833.25	-1780.87	-3273.66	-3378.42	-3954.59	-2514.17	-1754.68	-2749.88	-3509.37	-2671.31	-1728.49	942.815	419.029	-52.3786	-2304.66	-1571.36	-2304.66	-130.947	1178.52	-157.136	-1990.39	-1702.31	-3797.45	-5106.92	-5473.57	-6364	-7830.6	-6337.81	-4949.78	-3535.56	-3876.02	314.272	0
Molar ellipticity per residue, deg∙cm2∙dmol-1	775.858	2213	3517.01	4479.46	5548.86	6546.24	7151.86	7523.97	7402.85	6812.49	5695.08	3924.03	1594.27	-1091.22	-4229.57	-7506.51	-10772.5	-13914.2	-16872.5	-19401.9	-21551.6	-23272.5	-24445.5	-24959.5	-24944.2	-24344.1	-23365.2	-22061.2	-20625.2	-18972	-17359.1	-15751.8	-14278.6	-12817.5	-11596.4	-10439.7	-9454.34	-8531.17	-7777.13	-7052.56	-6444.75	-5871.86	-5317.52	-4839.57	-4347.43	-3930.58	-3601.03	-3200.55	-2900.47	-2646.21	-2419.24	-2192.26	-2001.3	-1799.42	-1630.28	-1373.85	-1176.34	-1008.29	-847.879	-757.308	-722.389	-702.747	-724.571	-650.368	-531.425	-459.404	-392.84	-347.008	-360.103	-277.17	-205.15	-111.305	-76.3855	-74.2031	-136.403	-140.768	-164.774	-104.757	-73.1118	-114.578	-146.224	-111.305	-72.0206	39.284	17.4595	-2.18244	-96.0275	-65.4733	-96.0275	-5.45611	49.105	-6.54733	-82.9328	-70.9294	-158.227	-212.788	-228.065	-265.167	-326.275	-264.076	-206.241	-147.315	-161.501	13.0947	0
Molar ellipticity per residue, 103∙deg∙cm2∙dmol-1	0.775858	2.213	3.51701	4.47946	5.54886	6.54624	7.15186	7.52397	7.40285	6.81249	5.69508	3.92403	1.59427	-1.09122	-4.22957	-7.50651	-10.7725	-13.9142	-16.8725	-19.4019	-21.5516	-23.2725	-24.4455	-24.9595	-24.9442	-24.3441	-23.3652	-22.0612	-20.6252	-18.972	-17.3591	-15.7518	-14.2786	-12.8175	-11.5964	-10.4397	-9.45434	-8.53117	-7.77713	-7.05256	-6.44475	-5.87186	-5.31752	-4.83957	-4.34743	-3.93058	-3.60103	-3.20055	-2.90047	-2.64621	-2.41924	-2.19226	-2.0013	-1.79942	-1.63028	-1.37385	-1.17634	-1.00829	-0.847879	-0.757308	-0.722389	-0.702747	-0.724571	-0.650368	-0.531425	-0.459404	-0.39284	-0.347008	-0.360103	-0.27717	-0.20515	-0.111305	-0.0763855	-0.0742031	-0.136403	-0.140768	-0.164774	-0.104757	-0.0731118	-0.114578	-0.146224	-0.111305	-0.0720206	0.039284	0.0174595	-0.00218244	-0.0960275	-0.0654733	-0.0960275	-0.00545611	0.049105	-0.00654733	-0.0829328	-0.0709294	-0.158227	-0.212788	-0.228065	-0.265167	-0.326275	-0.264076	-0.206241	-0.147315	-0.161501	0.0130947	0
Baseline	0	0	0	0	0	0	0	0	0	0	0	0	0	0	0	0	0	0	0	0	0	0	0	0	0	0	0	0	0	0	0	0	0	0	0	0	0	0	0	0	0	0	0	0	0	0	0	0	0	0	0	0	0	0	0	0	0	0	0	0	0	0	0	0	0	0	0	0	0	0	0	0	0	0	0	0	0	0	0	0	0	0	0	0	0	0	0	0	0	0	0	0	0	0	0	0	0	0	0	0	0	0	0	0	0
Peptide	39			BestSel predictor	Element	Fraction, %		RMSD	0.178
Stock concentration, mM	1.25				Helix	4.5		NMRSD	0.027
Dilution factor	8.914				Parallel	0		Best scale factor	0.65
Sample concentration, mM	0.140229				Antiparallel	29.3		Best NMRSD	0.0175
Number of residues	25				Turn	20.4
Pathlength, cm	0.01023				Random coil	45.8
1st measurement
Wavelength, nm	176	177	178	179	180	181	182	183	184	185	186	187	188	189	190	191	192	193	194	195	196	197	198	199	200	201	202	203	204	205	206	207	208	209	210	211	212	213	214	215	216	217	218	219	220	221	222	223	224	225	226	227	228	229	230	231	232	233	234	235	236	237	238	239	240	241	242	243	244	245	246	247	248	249	250	251	252	253	254	255	256	257	258	259	260	261	262	263	264	265	266	267	268	269	270	271	272	273	274	275	276	277	278	279	280
CD, mdeg	#N/A	#N/A	#N/A	-1.313	-0.664	-0.812	-0.724	-0.644	-0.49	-0.62	-1.064	-1.544	-2.216	-2.88	-3.556	-4.273	-5.075	-5.714	-6.36	-6.879	-7.252	-7.441	-7.51	-7.414	-7.156	-6.715	-6.228	-5.658	-5.075	-4.556	-4.049	-3.512	-3.008	-2.555	-2.206	-1.955	-1.728	-1.57	-1.449	-1.385	-1.342	-1.302	-1.278	-1.31	-1.307	-1.309	-1.323	-1.216	-1.22	-1.181	-1.133	-1.074	-1.128	-1.119	-1.101	-1.036	-0.907	-0.777	-0.695	-0.591	-0.506	-0.443	-0.385	-0.401	-0.371	-0.336	-0.303	-0.276	-0.276	-0.233	-0.181	-0.112	-0.049	-0.051	-0.085	-0.116	-0.111	-0.097	-0.049	-0.075	-0.044	-0.008	0.043	-0.013	-0.062	-0.08	-0.058	-0.033	0.003	0.005	-0.03	-0.061	-0.056	-0.021	-0.03	-0.034	-0.031	-0.087	-0.067	0.002	-0.051	-0.002	-0.175	0.286	0.159
CD norm, mdeg	#N/A	#N/A	#N/A	-1.472	-0.823	-0.971	-0.883	-0.803	-0.649	-0.779	-1.223	-1.703	-2.375	-3.039	-3.715	-4.432	-5.234	-5.873	-6.519	-7.038	-7.411	-7.6	-7.669	-7.573	-7.315	-6.874	-6.387	-5.817	-5.234	-4.715	-4.208	-3.671	-3.167	-2.714	-2.365	-2.114	-1.887	-1.729	-1.608	-1.544	-1.501	-1.461	-1.437	-1.469	-1.466	-1.468	-1.482	-1.375	-1.379	-1.34	-1.292	-1.233	-1.287	-1.278	-1.26	-1.195	-1.066	-0.936	-0.854	-0.75	-0.665	-0.602	-0.544	-0.56	-0.53	-0.495	-0.462	-0.435	-0.435	-0.392	-0.34	-0.271	-0.208	-0.21	-0.244	-0.275	-0.27	-0.256	-0.208	-0.234	-0.203	-0.167	-0.116	-0.172	-0.221	-0.239	-0.217	-0.192	-0.156	-0.154	-0.189	-0.22	-0.215	-0.18	-0.189	-0.193	-0.19	-0.246	-0.226	-0.157	-0.21	-0.161	-0.334	0.127	0
Molar ellipticity, deg∙cm2∙dmol-1	#N/A	#N/A	#N/A	-102611	-57370.3	-67687.1	-61552.8	-55976.1	-45240.9	-54303.1	-85253.7	-118714	-165558	-211845	-258968	-308949	-364855	-409399	-454431	-490610	-516611	-529786	-534596	-527904	-509919	-479178	-445229	-405496	-364855	-328677	-293334	-255901	-220767	-189189	-164861	-147364	-131540	-120526	-112092	-107630	-104633	-101844	-100171	-102402	-102193	-102332	-103308	-95849.5	-96128.3	-93409.7	-90063.6	-85950.8	-89715.1	-89087.7	-87833	-83301.9	-74309.5	-65247.3	-59531.2	-52281.5	-46356.3	-41964.6	-37921.5	-39036.9	-36945.6	-34505.8	-32205.4	-30323.3	-30323.3	-27325.8	-23701	-18891.1	-14499.4	-14638.8	-17008.9	-19169.9	-18821.3	-17845.4	-14499.4	-16311.8	-14150.9	-11641.4	-8086.21	-11989.9	-15405.6	-16660.4	-15126.8	-13384.1	-10874.6	-10735.1	-13174.9	-15335.9	-14987.4	-12547.6	-13174.9	-13453.8	-13244.7	-17148.3	-15754.2	-10944.3	-14638.8	-11223.1	-23282.7	8853	0
Molar ellipticity per residue, deg∙cm2∙dmol-1	#N/A	#N/A	#N/A	-4275.47	-2390.43	-2820.3	-2564.7	-2332.34	-1885.04	-2262.63	-3552.24	-4946.41	-6898.26	-8826.86	-10790.3	-12872.9	-15202.3	-17058.3	-18934.6	-20442.1	-21525.5	-22074.4	-22274.8	-21996	-21246.6	-19965.7	-18551.2	-16895.6	-15202.3	-13694.9	-12222.3	-10662.5	-9198.64	-7882.89	-6869.21	-6140.17	-5480.85	-5021.93	-4670.48	-4484.59	-4359.7	-4243.52	-4173.81	-4266.75	-4258.04	-4263.85	-4304.51	-3993.73	-4005.35	-3892.07	-3752.65	-3581.28	-3738.13	-3711.99	-3659.71	-3470.91	-3096.23	-2718.64	-2480.47	-2178.4	-1931.51	-1748.53	-1580.06	-1626.54	-1539.4	-1437.74	-1341.89	-1263.47	-1263.47	-1138.58	-987.54	-787.127	-604.142	-609.951	-708.705	-798.746	-784.223	-743.559	-604.142	-679.66	-589.619	-485.056	-336.925	-499.579	-641.901	-694.182	-630.283	-557.67	-453.107	-447.297	-548.956	-638.996	-624.474	-522.815	-548.956	-560.574	-551.861	-714.514	-656.424	-456.011	-609.951	-467.629	-970.113	368.875	0
2nd measurement
Wavelength, nm	176	177	178	179	180	181	182	183	184	185	186	187	188	189	190	191	192	193	194	195	196	197	198	199	200	201	202	203	204	205	206	207	208	209	210	211	212	213	214	215	216	217	218	219	220	221	222	223	224	225	226	227	228	229	230	231	232	233	234	235	236	237	238	239	240	241	242	243	244	245	246	247	248	249	250	251	252	253	254	255	256	257	258	259	260	261	262	263	264	265	266	267	268	269	270	271	272	273	274	275	276	277	278	279	280
CD, mdeg	#N/A	#N/A	#N/A	-1.447	-0.886	-0.823	-0.531	-0.431	-0.434	-0.652	-1.074	-1.629	-2.303	-3.028	-3.813	-4.525	-5.21	-5.935	-6.544	-7.057	-7.497	-7.661	-7.701	-7.598	-7.312	-6.82	-6.387	-5.822	-5.222	-4.598	-3.969	-3.406	-2.98	-2.603	-2.229	-1.936	-1.724	-1.55	-1.421	-1.313	-1.207	-1.142	-1.173	-1.172	-1.168	-1.232	-1.256	-1.27	-1.275	-1.221	-1.133	-1.11	-1.095	-1.058	-1.025	-0.925	-0.81	-0.786	-0.723	-0.631	-0.562	-0.456	-0.412	-0.366	-0.283	-0.218	-0.172	-0.093	-0.054	-0.048	-0.004	0.013	0.025	0.03	0.01	0.052	0.059	-0.004	-0.043	-0.1	-0.074	-0.025	0.04	0.065	0.041	0.014	0.001	-0.008	-0.014	0.029	0.056	0.063	0.095	0.103	0.068	0.065	0.013	-0.051	-0.094	-0.084	-0.024	0.023	0.063	0.038	0.051
CD norm, mdeg	#N/A	#N/A	#N/A	-1.498	-0.937	-0.874	-0.582	-0.482	-0.485	-0.703	-1.125	-1.68	-2.354	-3.079	-3.864	-4.576	-5.261	-5.986	-6.595	-7.108	-7.548	-7.712	-7.752	-7.649	-7.363	-6.871	-6.438	-5.873	-5.273	-4.649	-4.02	-3.457	-3.031	-2.654	-2.28	-1.987	-1.775	-1.601	-1.472	-1.364	-1.258	-1.193	-1.224	-1.223	-1.219	-1.283	-1.307	-1.321	-1.326	-1.272	-1.184	-1.161	-1.146	-1.109	-1.076	-0.976	-0.861	-0.837	-0.774	-0.682	-0.613	-0.507	-0.463	-0.417	-0.334	-0.269	-0.223	-0.144	-0.105	-0.099	-0.055	-0.038	-0.026	-0.021	-0.041	0.001	0.008	-0.055	-0.094	-0.151	-0.125	-0.076	-0.011	0.014	-0.01	-0.037	-0.05	-0.059	-0.065	-0.022	0.005	0.012	0.044	0.052	0.017	0.014	-0.038	-0.102	-0.145	-0.135	-0.075	-0.028	0.012	-0.013	0
Molar ellipticity, deg∙cm2∙dmol-1	#N/A	#N/A	#N/A	-104424	-65317.1	-60925.4	-40570.5	-33599.6	-33808.7	-49005.2	-78422.3	-117111	-164094	-214633	-269354	-318987	-366737	-417276	-459729	-495489	-526161	-537593	-540382	-533202	-513265	-478968	-448785	-409399	-367574	-324076	-280229	-240983	-211287	-185007	-158936	-138511	-123733	-111604	-102611	-95082.7	-87693.5	-83162.5	-85323.4	-85253.7	-84974.9	-89436.3	-91109.3	-92085.2	-92433.7	-88669.5	-82535.1	-80931.8	-79886.2	-77306.9	-75006.6	-68035.7	-60019.2	-58346.2	-53954.5	-47541.3	-42731.4	-35342.3	-32275.1	-29068.5	-23282.7	-18751.6	-15545	-10038.1	-7319.41	-6901.16	-3833.98	-2648.93	-1812.43	-1463.88	-2858.06	69.7087	557.67	-3833.98	-6552.62	-10526	-8713.59	-5297.86	-766.796	975.922	-697.087	-2579.22	-3485.43	-4112.81	-4531.07	-1533.59	348.543	836.504	3067.18	3624.85	1185.05	975.922	-2648.93	-7110.29	-10107.8	-9410.67	-5228.15	-1951.84	836.504	-906.213	0
Molar ellipticity per residue, deg∙cm2∙dmol-1	#N/A	#N/A	#N/A	-4350.98	-2721.54	-2538.56	-1690.44	-1399.98	-1408.7	-2041.88	-3267.6	-4879.61	-6837.26	-8943.05	-11223.1	-13291.1	-15280.7	-17386.5	-19155.4	-20645.4	-21923.4	-22399.7	-22515.9	-22216.7	-21386	-19957	-18699.4	-17058.3	-15315.6	-13503.2	-11676.2	-10041	-8803.63	-7708.62	-6622.33	-5771.3	-5155.54	-4650.15	-4275.47	-3961.78	-3653.9	-3465.1	-3555.14	-3552.24	-3540.62	-3726.51	-3796.22	-3836.88	-3851.41	-3694.56	-3438.96	-3372.16	-3328.59	-3221.12	-3125.27	-2834.82	-2500.8	-2431.09	-2248.11	-1980.89	-1780.48	-1472.6	-1344.8	-1211.19	-970.113	-781.318	-647.71	-418.252	-304.976	-287.548	-159.749	-110.372	-75.5178	-60.9951	-119.086	2.90453	23.2362	-159.749	-273.026	-438.584	-363.066	-220.744	-31.9498	40.6634	-29.0453	-107.468	-145.226	-171.367	-188.794	-63.8996	14.5226	34.8543	127.799	151.036	49.377	40.6634	-110.372	-296.262	-421.157	-392.111	-217.84	-81.3268	34.8543	-37.7589	0
Average
Wavelength, nm	176	177	178	179	180	181	182	183	184	185	186	187	188	189	190	191	192	193	194	195	196	197	198	199	200	201	202	203	204	205	206	207	208	209	210	211	212	213	214	215	216	217	218	219	220	221	222	223	224	225	226	227	228	229	230	231	232	233	234	235	236	237	238	239	240	241	242	243	244	245	246	247	248	249	250	251	252	253	254	255	256	257	258	259	260	261	262	263	264	265	266	267	268	269	270	271	272	273	274	275	276	277	278	279	280
CD norm, mdeg	#N/A	#N/A	#N/A	-1.485	-0.88	-0.9225	-0.7325	-0.6425	-0.567	-0.741	-1.174	-1.6915	-2.3645	-3.059	-3.7895	-4.504	-5.2475	-5.9295	-6.557	-7.073	-7.4795	-7.656	-7.7105	-7.611	-7.339	-6.8725	-6.4125	-5.845	-5.2535	-4.682	-4.114	-3.564	-3.099	-2.684	-2.3225	-2.0505	-1.831	-1.665	-1.54	-1.454	-1.3795	-1.327	-1.3305	-1.346	-1.3425	-1.3755	-1.3945	-1.348	-1.3525	-1.306	-1.238	-1.197	-1.2165	-1.1935	-1.168	-1.0855	-0.9635	-0.8865	-0.814	-0.716	-0.639	-0.5545	-0.5035	-0.4885	-0.432	-0.382	-0.3425	-0.2895	-0.27	-0.2455	-0.1975	-0.1545	-0.117	-0.1155	-0.1425	-0.137	-0.131	-0.1555	-0.151	-0.1925	-0.164	-0.1215	-0.0635	-0.079	-0.1155	-0.138	-0.1335	-0.1255	-0.1105	-0.088	-0.092	-0.104	-0.0855	-0.064	-0.086	-0.0895	-0.114	-0.174	-0.1855	-0.146	-0.1425	-0.0945	-0.161	0.057	0
Molar ellipticity, deg∙cm2∙dmol-1	#N/A	#N/A	#N/A	-103517	-61343.7	-64306.3	-51061.6	-44787.8	-39524.8	-51654.1	-81838	-117912	-164826	-213239	-264161	-313968	-365796	-413338	-457080	-493050	-521386	-533690	-537489	-530553	-511592	-479073	-447007	-407447	-366215	-326376	-286782	-248442	-216027	-187098	-161898	-142938	-127637	-116065	-107351	-101356	-96163.2	-92503.4	-92747.4	-93827.9	-93583.9	-95884.3	-97208.8	-93967.3	-94281	-91039.6	-86299.4	-83441.3	-84800.6	-83197.3	-81419.8	-75668.8	-67164.3	-61796.8	-56742.9	-49911.4	-44543.9	-38653.5	-35098.3	-34052.7	-30114.2	-26628.7	-23875.2	-20180.7	-18821.3	-17113.5	-13767.5	-10770	-8155.92	-8051.35	-9933.49	-9550.09	-9131.84	-10839.7	-10526	-13418.9	-11432.2	-8469.61	-4426.5	-5506.99	-8051.35	-9619.8	-9306.11	-8748.44	-7702.81	-6134.37	-6413.2	-7249.7	-5960.09	-4461.36	-5994.95	-6238.93	-7946.79	-12129.3	-12931	-10177.5	-9933.49	-6587.47	-11223.1	3973.4	0
Molar ellipticity per residue, deg∙cm2∙dmol-1	#N/A	#N/A	#N/A	-4313.23	-2555.99	-2679.43	-2127.57	-1866.16	-1646.87	-2152.26	-3409.92	-4913.01	-6867.76	-8884.95	-11006.7	-13082	-15241.5	-17222.4	-19045	-20543.7	-21724.4	-22237.1	-22395.4	-22106.4	-21316.3	-19961.4	-18625.3	-16977	-15258.9	-13599	-11949.2	-10351.7	-9001.14	-7795.76	-6745.77	-5955.74	-5318.19	-4836.04	-4472.97	-4223.19	-4006.8	-3854.31	-3864.48	-3909.5	-3899.33	-3995.18	-4050.37	-3915.31	-3928.38	-3793.32	-3595.81	-3476.72	-3533.36	-3466.56	-3392.49	-3152.87	-2798.51	-2574.87	-2364.29	-2079.64	-1855.99	-1610.56	-1462.43	-1418.86	-1254.76	-1109.53	-994.801	-840.861	-784.223	-713.062	-573.645	-448.75	-339.83	-335.473	-413.895	-397.92	-380.493	-451.654	-438.584	-559.122	-476.343	-352.9	-184.438	-229.458	-335.473	-400.825	-387.755	-364.518	-320.95	-255.599	-267.217	-302.071	-248.337	-185.89	-249.79	-259.955	-331.116	-505.388	-538.79	-424.061	-413.895	-274.478	-467.629	165.558	0
Molar ellipticity per residue, 103∙deg∙cm2∙dmol-1	#N/A	#N/A	#N/A	-4.31323	-2.55599	-2.67943	-2.12757	-1.86616	-1.64687	-2.15226	-3.40992	-4.91301	-6.86776	-8.88495	-11.0067	-13.082	-15.2415	-17.2224	-19.045	-20.5437	-21.7244	-22.2371	-22.3954	-22.1064	-21.3163	-19.9614	-18.6253	-16.977	-15.2589	-13.599	-11.9492	-10.3517	-9.00114	-7.79576	-6.74577	-5.95574	-5.31819	-4.83604	-4.47297	-4.22319	-4.0068	-3.85431	-3.86448	-3.9095	-3.89933	-3.99518	-4.05037	-3.91531	-3.92838	-3.79332	-3.59581	-3.47672	-3.53336	-3.46656	-3.39249	-3.15287	-2.79851	-2.57487	-2.36429	-2.07964	-1.85599	-1.61056	-1.46243	-1.41886	-1.25476	-1.10953	-0.994801	-0.840861	-0.784223	-0.713062	-0.573645	-0.44875	-0.33983	-0.335473	-0.413895	-0.39792	-0.380493	-0.451654	-0.438584	-0.559122	-0.476343	-0.3529	-0.184438	-0.229458	-0.335473	-0.400825	-0.387755	-0.364518	-0.32095	-0.255599	-0.267217	-0.302071	-0.248337	-0.18589	-0.24979	-0.259955	-0.331116	-0.505388	-0.53879	-0.424061	-0.413895	-0.274478	-0.467629	0.165558	0
Baseline	0	0	0	0	0	0	0	0	0	0	0	0	0	0	0	0	0	0	0	0	0	0	0	0	0	0	0	0	0	0	0	0	0	0	0	0	0	0	0	0	0	0	0	0	0	0	0	0	0	0	0	0	0	0	0	0	0	0	0	0	0	0	0	0	0	0	0	0	0	0	0	0	0	0	0	0	0	0	0	0	0	0	0	0	0	0	0	0	0	0	0	0	0	0	0	0	0	0	0	0	0	0	0	0	0
Peptide	49			BestSel predictor	Element	Fraction, %		RMSD	0.5281
Stock concentration, mM	1.92				Helix	1.5		NMRSD	0.0446
Dilution factor	6.237				Parallel	0		Best scale factor	0.5
Sample concentration, mM	0.30784				Antiparallel	36		Best NMRSD	0.0101
Number of residues	26				Turn	12.1
Pathlength, cm	0.01023				Random coil	50.4
1st measurement
Wavelength, nm	176	177	178	179	180	181	182	183	184	185	186	187	188	189	190	191	192	193	194	195	196	197	198	199	200	201	202	203	204	205	206	207	208	209	210	211	212	213	214	215	216	217	218	219	220	221	222	223	224	225	226	227	228	229	230	231	232	233	234	235	236	237	238	239	240	241	242	243	244	245	246	247	248	249	250	251	252	253	254	255	256	257	258	259	260	261	262	263	264	265	266	267	268	269	270	271	272	273	274	275	276	277	278	279	280
CD, mdeg	#N/A	#N/A	-1.343	-0.845	0.414	1.491	2.18	2.198	1.553	0.311	-1.371	-3.546	-6.19	-9.141	-12.155	-15.288	-18.194	-21.012	-23.752	-26.027	-27.535	-28.544	-29.034	-28.91	-28.452	-27.305	-25.672	-23.737	-21.676	-19.542	-17.476	-15.418	-13.592	-11.931	-10.516	-9.312	-8.205	-7.269	-6.459	-5.781	-5.218	-4.697	-4.256	-3.889	-3.578	-3.372	-3.174	-2.911	-2.667	-2.481	-2.25	-2.063	-1.939	-1.806	-1.718	-1.588	-1.43	-1.294	-1.169	-1.023	-0.898	-0.816	-0.784	-0.693	-0.597	-0.524	-0.456	-0.472	-0.452	-0.35	-0.253	-0.19	-0.204	-0.236	-0.197	-0.116	-0.001	0.06	0.043	0.029	0.008	0.006	0.005	-0.043	-0.069	-0.082	-0.038	-0.039	-0.019	-0.003	-0.018	-0.053	-0.065	-0.049	0.004	0.026	0.014	-0.019	-0.073	-0.038	-0.036	-0.004	-0.021	0.059	0.093
CD norm, mdeg	#N/A	#N/A	-1.436	-0.938	0.321	1.398	2.087	2.105	1.46	0.218	-1.464	-3.639	-6.283	-9.234	-12.248	-15.381	-18.287	-21.105	-23.845	-26.12	-27.628	-28.637	-29.127	-29.003	-28.545	-27.398	-25.765	-23.83	-21.769	-19.635	-17.569	-15.511	-13.685	-12.024	-10.609	-9.405	-8.298	-7.362	-6.552	-5.874	-5.311	-4.79	-4.349	-3.982	-3.671	-3.465	-3.267	-3.004	-2.76	-2.574	-2.343	-2.156	-2.032	-1.899	-1.811	-1.681	-1.523	-1.387	-1.262	-1.116	-0.991	-0.909	-0.877	-0.786	-0.69	-0.617	-0.549	-0.565	-0.545	-0.443	-0.346	-0.283	-0.297	-0.329	-0.29	-0.209	-0.094	-0.033	-0.05	-0.064	-0.085	-0.087	-0.088	-0.136	-0.162	-0.175	-0.131	-0.132	-0.112	-0.096	-0.111	-0.146	-0.158	-0.142	-0.089	-0.067	-0.079	-0.112	-0.166	-0.131	-0.129	-0.097	-0.114	-0.034	0
Molar ellipticity, deg∙cm2∙dmol-1	#N/A	#N/A	-45598.8	-29785.3	10193	44392.1	66270.7	66842.2	46360.9	6922.38	-46487.9	-115553	-199511	-293217	-388923	-488409	-580686	-670169	-757175	-829415	-877300	-909340	-924900	-920962	-906419	-869997	-818143	-756699	-691254	-623490	-557887	-492537	-434554	-381810	-336879	-298647	-263495	-233773	-208052	-186523	-168646	-152102	-138098	-126445	-116569	-110028	-103740	-95389.1	-87641.1	-81734.9	-74399.7	-68461.7	-64524.2	-60300.9	-57506.6	-53378.5	-48361.4	-44042.8	-40073.6	-35437.5	-31468.2	-28864.4	-27848.3	-24958.7	-21910.3	-19592.2	-17433	-17941	-17305.9	-14067	-10986.9	-8986.39	-9430.95	-10447.1	-9208.67	-6636.59	-2984.88	-1047.88	-1587.7	-2032.26	-2699.09	-2762.6	-2794.35	-4318.55	-5144.15	-5556.96	-4159.78	-4191.53	-3556.45	-3048.39	-3524.7	-4636.09	-5017.14	-4509.07	-2826.11	-2127.52	-2508.57	-3556.45	-5271.17	-4159.78	-4096.27	-3080.14	-3619.96	-1079.64	0
Molar ellipticity per residue, deg∙cm2∙dmol-1	#N/A	#N/A	-1823.95	-1191.41	407.722	1775.69	2650.83	2673.69	1854.44	276.895	-1859.52	-4622.12	-7980.42	-11728.7	-15556.9	-19536.4	-23227.4	-26806.8	-30287	-33176.6	-35092	-36373.6	-36996	-36838.5	-36256.8	-34799.9	-32725.7	-30267.9	-27650.1	-24939.6	-22315.5	-19701.5	-17382.2	-15272.4	-13475.1	-11945.9	-10539.8	-9350.93	-8322.1	-7460.93	-6745.83	-6084.07	-5523.93	-5057.78	-4662.76	-4401.11	-4149.62	-3815.56	-3505.65	-3269.4	-2975.99	-2738.47	-2580.97	-2412.04	-2300.26	-2135.14	-1934.46	-1761.71	-1602.94	-1417.5	-1258.73	-1154.58	-1113.93	-998.347	-876.411	-783.69	-697.319	-717.641	-692.238	-562.681	-439.476	-359.456	-377.238	-417.883	-368.347	-265.464	-119.395	-41.9153	-63.5081	-81.2903	-107.964	-110.504	-111.774	-172.742	-205.766	-222.278	-166.391	-167.661	-142.258	-121.935	-140.988	-185.444	-200.685	-180.363	-113.044	-85.1008	-100.343	-142.258	-210.847	-166.391	-163.851	-123.206	-144.798	-43.1855	0
2nd measurement
Wavelength, nm	176	177	178	179	180	181	182	183	184	185	186	187	188	189	190	191	192	193	194	195	196	197	198	199	200	201	202	203	204	205	206	207	208	209	210	211	212	213	214	215	216	217	218	219	220	221	222	223	224	225	226	227	228	229	230	231	232	233	234	235	236	237	238	239	240	241	242	243	244	245	246	247	248	249	250	251	252	253	254	255	256	257	258	259	260	261	262	263	264	265	266	267	268	269	270	271	272	273	274	275	276	277	278	279	280
CD, mdeg	#N/A	#N/A	-0.507	0.038	1.234	1.733	2.03	1.709	1.117	0.151	-1.505	-3.685	-6.445	-9.616	-12.793	-16.023	-19.183	-22.022	-24.567	-26.748	-28.188	-29.192	-29.577	-29.335	-28.614	-27.503	-25.873	-23.893	-21.737	-19.508	-17.46	-15.53	-13.735	-12.109	-10.633	-9.363	-8.264	-7.27	-6.459	-5.856	-5.286	-4.828	-4.402	-4.034	-3.73	-3.469	-3.184	-2.925	-2.708	-2.51	-2.394	-2.215	-2.108	-1.92	-1.817	-1.653	-1.496	-1.355	-1.215	-1.029	-0.916	-0.785	-0.698	-0.597	-0.547	-0.467	-0.406	-0.305	-0.231	-0.21	-0.134	-0.077	-0.017	-0.004	0.001	-0.004	0.05	0	-0.021	-0.044	-0.032	-0.028	-0.025	-0.049	-0.031	0.06	0.066	0.092	0.052	0.025	0.054	0.085	0.079	0.029	0.015	-0.019	-0.103	-0.076	-0.101	-0.116	-0.022	0.046	0.1	0.19	0.101
CD norm, mdeg	#N/A	#N/A	-0.608	-0.063	1.133	1.632	1.929	1.608	1.016	0.05	-1.606	-3.786	-6.546	-9.717	-12.894	-16.124	-19.284	-22.123	-24.668	-26.849	-28.289	-29.293	-29.678	-29.436	-28.715	-27.604	-25.974	-23.994	-21.838	-19.609	-17.561	-15.631	-13.836	-12.21	-10.734	-9.464	-8.365	-7.371	-6.56	-5.957	-5.387	-4.929	-4.503	-4.135	-3.831	-3.57	-3.285	-3.026	-2.809	-2.611	-2.495	-2.316	-2.209	-2.021	-1.918	-1.754	-1.597	-1.456	-1.316	-1.13	-1.017	-0.886	-0.799	-0.698	-0.648	-0.568	-0.507	-0.406	-0.332	-0.311	-0.235	-0.178	-0.118	-0.105	-0.1	-0.105	-0.051	-0.101	-0.122	-0.145	-0.133	-0.129	-0.126	-0.15	-0.132	-0.041	-0.035	-0.009	-0.049	-0.076	-0.047	-0.016	-0.022	-0.072	-0.086	-0.12	-0.204	-0.177	-0.202	-0.217	-0.123	-0.055	-0.001	0.089	0
Molar ellipticity, deg∙cm2∙dmol-1	#N/A	#N/A	-19306.5	-2000.5	35977.3	51822.6	61253.5	51060.5	32262.1	1587.7	-50997	-120221	-207862	-308554	-409436	-512002	-612345	-702494	-783308	-852564	-898290	-930171	-942396	-934712	-911817	-876538	-824779	-761906	-693445	-622665	-557633	-496347	-439349	-387717	-340848	-300520	-265622	-234059	-208306	-189159	-171059	-156516	-142988	-131303	-121650	-113362	-104312	-96087.7	-89197.1	-82909.8	-79226.3	-73542.3	-70144.7	-64174.9	-60904.2	-55696.6	-50711.2	-46233.9	-41788.3	-35882.1	-32293.9	-28134.1	-25371.5	-22164.3	-20576.6	-18036.3	-16099.3	-12892.1	-10542.3	-9875.5	-7462.2	-5652.22	-3746.98	-3334.17	-3175.4	-3334.17	-1619.46	-3207.16	-3873.99	-4604.33	-4223.29	-4096.27	-4001.01	-4763.1	-4191.53	-1301.92	-1111.39	-285.786	-1555.95	-2413.31	-1492.44	-508.065	-698.589	-2286.29	-2730.85	-3810.48	-6477.82	-5620.46	-6414.31	-6890.63	-3905.75	-1746.47	-31.754	2826.11	0
Molar ellipticity per residue, deg∙cm2∙dmol-1	#N/A	#N/A	-772.258	-80.0202	1439.09	2072.9	2450.14	2042.42	1290.48	63.5081	-2039.88	-4808.83	-8314.48	-12342.2	-16377.5	-20480.1	-24493.8	-28099.8	-31332.3	-34102.6	-35931.6	-37206.8	-37695.8	-37388.5	-36472.7	-35061.5	-32991.2	-30476.3	-27737.8	-24906.6	-22305.3	-19853.9	-17574	-15508.7	-13633.9	-12020.8	-10624.9	-9362.36	-8332.26	-7566.35	-6842.36	-6260.63	-5719.54	-5252.12	-4865.99	-4534.48	-4172.48	-3843.51	-3567.88	-3316.39	-3169.05	-2941.69	-2805.79	-2567	-2436.17	-2227.86	-2028.45	-1849.35	-1671.53	-1435.28	-1291.75	-1125.36	-1014.86	-886.573	-823.065	-721.452	-643.972	-515.685	-421.694	-395.02	-298.488	-226.089	-149.879	-133.367	-127.016	-133.367	-64.7782	-128.286	-154.96	-184.173	-168.931	-163.851	-160.04	-190.524	-167.661	-52.0766	-44.4556	-11.4315	-62.2379	-96.5323	-59.6976	-20.3226	-27.9435	-91.4516	-109.234	-152.419	-259.113	-224.819	-256.573	-275.625	-156.23	-69.8589	-1.27016	113.044	0
Average
Wavelength, nm	176	177	178	179	180	181	182	183	184	185	186	187	188	189	190	191	192	193	194	195	196	197	198	199	200	201	202	203	204	205	206	207	208	209	210	211	212	213	214	215	216	217	218	219	220	221	222	223	224	225	226	227	228	229	230	231	232	233	234	235	236	237	238	239	240	241	242	243	244	245	246	247	248	249	250	251	252	253	254	255	256	257	258	259	260	261	262	263	264	265	266	267	268	269	270	271	272	273	274	275	276	277	278	279	280
CD norm, mdeg	#N/A	#N/A	-1.022	-0.5005	0.727	1.515	2.008	1.8565	1.238	0.134	-1.535	-3.7125	-6.4145	-9.4755	-12.571	-15.7525	-18.7855	-21.614	-24.2565	-26.4845	-27.9585	-28.965	-29.4025	-29.2195	-28.63	-27.501	-25.8695	-23.912	-21.8035	-19.622	-17.565	-15.571	-13.7605	-12.117	-10.6715	-9.4345	-8.3315	-7.3665	-6.556	-5.9155	-5.349	-4.8595	-4.426	-4.0585	-3.751	-3.5175	-3.276	-3.015	-2.7845	-2.5925	-2.419	-2.236	-2.1205	-1.96	-1.8645	-1.7175	-1.56	-1.4215	-1.289	-1.123	-1.004	-0.8975	-0.838	-0.742	-0.669	-0.5925	-0.528	-0.4855	-0.4385	-0.377	-0.2905	-0.2305	-0.2075	-0.217	-0.195	-0.157	-0.0725	-0.067	-0.086	-0.1045	-0.109	-0.108	-0.107	-0.143	-0.147	-0.108	-0.083	-0.0705	-0.0805	-0.086	-0.079	-0.081	-0.09	-0.107	-0.0875	-0.0935	-0.1415	-0.1445	-0.184	-0.174	-0.126	-0.076	-0.0575	0.0275	0
Molar ellipticity, deg∙cm2∙dmol-1	#N/A	#N/A	-32452.6	-15892.9	23085.2	48107.4	63762.1	58951.4	39311.5	4255.04	-48742.4	-117887	-203686	-300885	-399180	-500205	-596515	-686332	-770242	-840990	-887795	-919756	-933648	-927837	-909118	-873268	-821461	-759302	-692349	-623078	-557760	-494442	-436951	-384764	-338863	-299583	-264559	-233916	-208179	-187841	-169852	-154309	-140543	-128874	-119109	-111695	-104026	-95738.4	-88419.1	-82322.3	-76813	-71002	-67334.4	-62237.9	-59205.4	-54537.6	-49536.3	-45138.4	-40930.9	-35659.8	-31881	-28499.2	-26609.9	-23561.5	-21243.4	-18814.3	-16766.1	-15416.6	-13924.1	-11971.3	-9224.55	-7319.3	-6588.96	-6890.63	-6192.04	-4985.38	-2302.17	-2127.52	-2730.85	-3318.3	-3461.19	-3429.44	-3397.68	-4540.83	-4667.84	-3429.44	-2635.58	-2238.66	-2556.2	-2730.85	-2508.57	-2572.08	-2857.86	-3397.68	-2778.48	-2969	-4493.2	-4588.46	-5842.74	-5525.2	-4001.01	-2413.31	-1825.86	873.236	0
Molar ellipticity per residue, deg∙cm2∙dmol-1	#N/A	#N/A	-1298.1	-635.716	923.407	1924.29	2550.48	2358.05	1572.46	170.202	-1949.7	-4715.47	-8147.45	-12035.4	-15967.2	-20008.2	-23860.6	-27453.3	-30809.7	-33639.6	-35511.8	-36790.2	-37345.9	-37113.5	-36364.7	-34930.7	-32858.4	-30372.1	-27694	-24923.1	-22310.4	-19777.7	-17478.1	-15390.5	-13554.5	-11983.3	-10582.3	-9356.64	-8327.18	-7513.64	-6794.09	-6172.35	-5621.73	-5154.95	-4764.38	-4467.79	-4161.05	-3829.54	-3536.76	-3292.89	-3072.52	-2840.08	-2693.38	-2489.52	-2368.22	-2181.5	-1981.45	-1805.53	-1637.24	-1426.39	-1275.24	-1139.97	-1064.4	-942.46	-849.738	-752.571	-670.645	-616.663	-556.966	-478.851	-368.982	-292.772	-263.558	-275.625	-247.681	-199.415	-92.0867	-85.1008	-109.234	-132.732	-138.448	-137.177	-135.907	-181.633	-186.714	-137.177	-105.423	-89.5464	-102.248	-109.234	-100.343	-102.883	-114.315	-135.907	-111.139	-118.76	-179.728	-183.538	-233.71	-221.008	-160.04	-96.5323	-73.0343	34.9294	0
Molar ellipticity per residue, 103∙deg∙cm2∙dmol-1	#N/A	#N/A	-1.2981	-0.635716	0.923407	1.92429	2.55048	2.35805	1.57246	0.170202	-1.9497	-4.71547	-8.14745	-12.0354	-15.9672	-20.0082	-23.8606	-27.4533	-30.8097	-33.6396	-35.5118	-36.7902	-37.3459	-37.1135	-36.3647	-34.9307	-32.8584	-30.3721	-27.694	-24.9231	-22.3104	-19.7777	-17.4781	-15.3905	-13.5545	-11.9833	-10.5823	-9.35664	-8.32718	-7.51364	-6.79409	-6.17235	-5.62173	-5.15495	-4.76438	-4.46779	-4.16105	-3.82954	-3.53676	-3.29289	-3.07252	-2.84008	-2.69338	-2.48952	-2.36822	-2.1815	-1.98145	-1.80553	-1.63724	-1.42639	-1.27524	-1.13997	-1.0644	-0.94246	-0.849738	-0.752571	-0.670645	-0.616663	-0.556966	-0.478851	-0.368982	-0.292772	-0.263558	-0.275625	-0.247681	-0.199415	-0.0920867	-0.0851008	-0.109234	-0.132732	-0.138448	-0.137177	-0.135907	-0.181633	-0.186714	-0.137177	-0.105423	-0.0895464	-0.102248	-0.109234	-0.100343	-0.102883	-0.114315	-0.135907	-0.111139	-0.11876	-0.179728	-0.183538	-0.23371	-0.221008	-0.16004	-0.0965323	-0.0730343	0.0349294	0
Baseline	0	0	0	0	0	0	0	0	0	0	0	0	0	0	0	0	0	0	0	0	0	0	0	0	0	0	0	0	0	0	0	0	0	0	0	0	0	0	0	0	0	0	0	0	0	0	0	0	0	0	0	0	0	0	0	0	0	0	0	0	0	0	0	0	0	0	0	0	0	0	0	0	0	0	0	0	0	0	0	0	0	0	0	0	0	0	0	0	0	0	0	0	0	0	0	0	0	0	0	0	0	0	0	0	0
Peptide	52			BestSel predictor	Element	Fraction, %		RMSD	0.3828
Stock concentration, mM	1.81				Helix	3.7		NMRSD	0.0385
Dilution factor	6.196				Parallel	0		Best scale factor	0.6
Sample concentration, mM	0.292124				Antiparallel	34.2		Best NMRSD	0.0077
Number of residues	26				Turn	13.8
Pathlength, cm	0.01023				Random coil	48.3
1st measurement
Wavelength, nm	176	177	178	179	180	181	182	183	184	185	186	187	188	189	190	191	192	193	194	195	196	197	198	199	200	201	202	203	204	205	206	207	208	209	210	211	212	213	214	215	216	217	218	219	220	221	222	223	224	225	226	227	228	229	230	231	232	233	234	235	236	237	238	239	240	241	242	243	244	245	246	247	248	249	250	251	252	253	254	255	256	257	258	259	260	261	262	263	264	265	266	267	268	269	270	271	272	273	274	275	276	277	278	279	280
CD, mdeg	#N/A	#N/A	-2.691	-2.035	-0.964	-0.208	0.359	0.464	0.431	-0.217	-1.398	-2.922	-4.774	-6.976	-9.372	-11.84	-14.388	-16.714	-18.846	-20.642	-22.138	-23.085	-23.575	-23.571	-23.055	-22.144	-20.97	-19.537	-17.895	-16.238	-14.538	-12.963	-11.551	-10.279	-9.104	-8.108	-7.206	-6.436	-5.833	-5.31	-4.795	-4.375	-3.944	-3.491	-3.125	-2.843	-2.57	-2.369	-2.143	-1.951	-1.735	-1.564	-1.396	-1.25	-1.142	-1.042	-0.893	-0.769	-0.611	-0.468	-0.372	-0.382	-0.393	-0.34	-0.26	-0.165	-0.06	-0.049	-0.053	-0.097	-0.132	-0.11	-0.053	-0.017	0.032	-0.019	0.008	0.031	0.045	0.035	0.01	-0.038	-0.017	-0.054	-0.043	-0.053	-0.079	-0.095	-0.06	-0.033	-0.028	-0.063	-0.074	-0.063	-0.049	-0.043	-0.053	-0.095	-0.058	-0.042	-0.046	0.001	0.079	0.118	0.14
CD norm, mdeg	#N/A	#N/A	-2.831	-2.175	-1.104	-0.348	0.219	0.324	0.291	-0.357	-1.538	-3.062	-4.914	-7.116	-9.512	-11.98	-14.528	-16.854	-18.986	-20.782	-22.278	-23.225	-23.715	-23.711	-23.195	-22.284	-21.11	-19.677	-18.035	-16.378	-14.678	-13.103	-11.691	-10.419	-9.244	-8.248	-7.346	-6.576	-5.973	-5.45	-4.935	-4.515	-4.084	-3.631	-3.265	-2.983	-2.71	-2.509	-2.283	-2.091	-1.875	-1.704	-1.536	-1.39	-1.282	-1.182	-1.033	-0.909	-0.751	-0.608	-0.512	-0.522	-0.533	-0.48	-0.4	-0.305	-0.2	-0.189	-0.193	-0.237	-0.272	-0.25	-0.193	-0.157	-0.108	-0.159	-0.132	-0.109	-0.095	-0.105	-0.13	-0.178	-0.157	-0.194	-0.183	-0.193	-0.219	-0.235	-0.2	-0.173	-0.168	-0.203	-0.214	-0.203	-0.189	-0.183	-0.193	-0.235	-0.198	-0.182	-0.186	-0.139	-0.061	-0.022	0
Molar ellipticity, deg∙cm2∙dmol-1	#N/A	#N/A	-94732.1	-72780.7	-36942.5	-11644.9	7328.27	10841.8	9737.56	-11946.1	-51465.2	-102462	-164434	-238119	-318294	-400880	-486142	-563975	-635317	-695416	-745476	-777164	-793561	-793427	-776161	-745676	-706391	-658440	-603495	-548047	-491161	-438458	-391209	-348645	-309327	-275998	-245815	-220049	-199871	-182370	-165137	-151083	-136660	-121502	-109255	-99818.4	-90683.1	-83957.2	-76394.7	-69969.9	-62742	-57019.9	-51398.3	-46512.7	-42898.8	-39552.6	-34566.7	-30417.3	-25130.3	-20345.1	-17132.8	-17467.4	-17835.5	-16062	-13385	-10206	-6692.48	-6324.4	-6458.24	-7930.59	-9101.78	-8365.6	-6458.24	-5253.6	-3613.94	-5320.52	-4417.04	-3647.4	-3178.93	-3513.55	-4350.11	-5956.31	-5253.6	-6491.71	-6123.62	-6458.24	-7328.27	-7863.67	-6692.48	-5789	-5621.68	-6792.87	-7160.96	-6792.87	-6324.4	-6123.62	-6458.24	-7863.67	-6625.56	-6090.16	-6224.01	-4651.27	-2041.21	-736.173	0
Molar ellipticity per residue, deg∙cm2∙dmol-1	#N/A	#N/A	-3789.28	-2911.23	-1477.7	-465.797	293.131	433.673	389.502	-477.843	-2058.61	-4098.48	-6577.37	-9524.74	-12731.8	-16035.2	-19445.7	-22559	-25412.7	-27816.6	-29819	-31086.6	-31742.4	-31737.1	-31046.4	-29827.1	-28255.7	-26337.6	-24139.8	-21921.9	-19646.4	-17538.3	-15648.4	-13945.8	-12373.1	-11039.9	-9832.59	-8801.95	-7994.84	-7294.81	-6605.48	-6043.31	-5466.42	-4860.08	-4370.19	-3992.73	-3627.33	-3358.29	-3055.79	-2798.8	-2509.68	-2280.8	-2055.93	-1860.51	-1715.95	-1582.1	-1382.67	-1216.69	-1005.21	-813.806	-685.31	-698.695	-713.419	-642.478	-535.399	-408.241	-267.699	-252.976	-258.33	-317.224	-364.071	-334.624	-258.33	-210.144	-144.558	-212.821	-176.682	-145.896	-127.157	-140.542	-174.005	-238.252	-210.144	-259.668	-244.945	-258.33	-293.131	-314.547	-267.699	-231.56	-224.867	-271.715	-286.438	-271.715	-252.976	-244.945	-258.33	-314.547	-265.022	-243.606	-248.96	-186.051	-81.6483	-29.4469	0
2nd measurement
Wavelength, nm	176	177	178	179	180	181	182	183	184	185	186	187	188	189	190	191	192	193	194	195	196	197	198	199	200	201	202	203	204	205	206	207	208	209	210	211	212	213	214	215	216	217	218	219	220	221	222	223	224	225	226	227	228	229	230	231	232	233	234	235	236	237	238	239	240	241	242	243	244	245	246	247	248	249	250	251	252	253	254	255	256	257	258	259	260	261	262	263	264	265	266	267	268	269	270	271	272	273	274	275	276	277	278	279	280
CD, mdeg	#N/A	#N/A	-2.287	-2.049	-1.283	-0.521	0.271	0.505	0.282	-0.366	-1.673	-3.396	-5.537	-8.091	-10.738	-13.277	-15.972	-18.633	-21.083	-23.092	-24.547	-25.499	-25.852	-25.893	-25.29	-24.213	-22.832	-21.21	-19.264	-17.432	-15.529	-13.874	-12.369	-11.048	-9.767	-8.632	-7.644	-6.863	-6.214	-5.653	-5.118	-4.617	-4.258	-3.85	-3.496	-3.214	-2.919	-2.605	-2.342	-2.022	-1.802	-1.688	-1.555	-1.387	-1.181	-0.998	-0.797	-0.721	-0.657	-0.592	-0.471	-0.414	-0.312	-0.248	-0.211	-0.176	-0.082	-0.044	0.013	0.062	0.105	0.144	0.183	0.167	0.08	0.028	-0.017	-0.046	-0.052	-0.061	-0.079	-0.112	-0.101	-0.086	-0.064	-0.019	0.013	0.036	0.01	0.002	0.035	0.057	0.072	0.043	0.032	0.025	-0.008	-0.025	-0.085	-0.123	-0.052	0.018	0.06	0.135	0.055
CD norm, mdeg	#N/A	#N/A	-2.342	-2.104	-1.338	-0.576	0.216	0.45	0.227	-0.421	-1.728	-3.451	-5.592	-8.146	-10.793	-13.332	-16.027	-18.688	-21.138	-23.147	-24.602	-25.554	-25.907	-25.948	-25.345	-24.268	-22.887	-21.265	-19.319	-17.487	-15.584	-13.929	-12.424	-11.103	-9.822	-8.687	-7.699	-6.918	-6.269	-5.708	-5.173	-4.672	-4.313	-3.905	-3.551	-3.269	-2.974	-2.66	-2.397	-2.077	-1.857	-1.743	-1.61	-1.442	-1.236	-1.053	-0.852	-0.776	-0.712	-0.647	-0.526	-0.469	-0.367	-0.303	-0.266	-0.231	-0.137	-0.099	-0.042	0.007	0.05	0.089	0.128	0.112	0.025	-0.027	-0.072	-0.101	-0.107	-0.116	-0.134	-0.167	-0.156	-0.141	-0.119	-0.074	-0.042	-0.019	-0.045	-0.053	-0.02	0.002	0.017	-0.012	-0.023	-0.03	-0.063	-0.08	-0.14	-0.178	-0.107	-0.037	0.005	0.08	0
Molar ellipticity, deg∙cm2∙dmol-1	#N/A	#N/A	-78369	-70404.9	-44772.7	-19274.3	7227.88	15058.1	7595.97	-14087.7	-57823	-115479	-187122	-272585	-361160	-446121	-536302	-625345	-707328	-774554	-823242	-855098	-866911	-868283	-848105	-812066	-765854	-711578	-646460	-585157	-521478	-466098	-415737	-371533	-328668	-290688	-257627	-231493	-209776	-191003	-173101	-156336	-144323	-130671	-118825	-109389	-99517.2	-89010	-80209.4	-69501.4	-62139.7	-58325	-53874.5	-48252.8	-41359.5	-35235.9	-28510	-25966.8	-23825.2	-21650.2	-17601.2	-15693.9	-12280.7	-10139.1	-8901	-7729.82	-4584.35	-3312.78	-1405.42	234.237	1673.12	2978.15	4283.19	3747.79	836.56	-903.485	-2409.29	-3379.7	-3580.48	-3881.64	-4483.96	-5588.22	-5220.14	-4718.2	-3982.03	-2476.22	-1405.42	-635.786	-1505.81	-1773.51	-669.248	66.9248	568.861	-401.549	-769.635	-1003.87	-2108.13	-2676.99	-4684.74	-5956.31	-3580.48	-1238.11	167.312	2676.99	0
Molar ellipticity per residue, deg∙cm2∙dmol-1	#N/A	#N/A	-3134.76	-2816.2	-1790.91	-770.974	289.115	602.323	303.839	-563.507	-2312.92	-4619.15	-7484.87	-10903.4	-14446.4	-17844.8	-21452.1	-25013.8	-28293.1	-30982.2	-32929.7	-34203.9	-34676.4	-34731.3	-33924.2	-32482.6	-30634.2	-28463.1	-25858.4	-23406.3	-20859.1	-18643.9	-16629.5	-14861.3	-13146.7	-11627.5	-10305.1	-9259.72	-8391.03	-7640.14	-6924.04	-6253.45	-5772.93	-5226.83	-4753	-4375.54	-3980.69	-3560.4	-3208.38	-2780.06	-2485.59	-2333	-2154.98	-1930.11	-1654.38	-1409.44	-1140.4	-1038.67	-953.009	-866.007	-704.049	-627.755	-491.228	-405.564	-356.04	-309.193	-183.374	-132.511	-56.2168	9.36947	66.9248	119.126	171.328	149.912	33.4624	-36.1394	-96.3717	-135.188	-143.219	-155.266	-179.359	-223.529	-208.805	-188.728	-159.281	-99.0487	-56.2168	-25.4314	-60.2323	-70.9403	-26.7699	2.67699	22.7544	-16.062	-30.7854	-40.1549	-84.3253	-107.08	-187.389	-238.252	-143.219	-49.5244	6.69248	107.08	0
Average
Wavelength, nm	176	177	178	179	180	181	182	183	184	185	186	187	188	189	190	191	192	193	194	195	196	197	198	199	200	201	202	203	204	205	206	207	208	209	210	211	212	213	214	215	216	217	218	219	220	221	222	223	224	225	226	227	228	229	230	231	232	233	234	235	236	237	238	239	240	241	242	243	244	245	246	247	248	249	250	251	252	253	254	255	256	257	258	259	260	261	262	263	264	265	266	267	268	269	270	271	272	273	274	275	276	277	278	279	280
CD norm, mdeg	#N/A	#N/A	-2.5865	-2.1395	-1.221	-0.462	0.2175	0.387	0.259	-0.389	-1.633	-3.2565	-5.253	-7.631	-10.1525	-12.656	-15.2775	-17.771	-20.062	-21.9645	-23.44	-24.3895	-24.811	-24.8295	-24.27	-23.276	-21.9985	-20.471	-18.677	-16.9325	-15.131	-13.516	-12.0575	-10.761	-9.533	-8.4675	-7.5225	-6.747	-6.121	-5.579	-5.054	-4.5935	-4.1985	-3.768	-3.408	-3.126	-2.842	-2.5845	-2.34	-2.084	-1.866	-1.7235	-1.573	-1.416	-1.259	-1.1175	-0.9425	-0.8425	-0.7315	-0.6275	-0.519	-0.4955	-0.45	-0.3915	-0.333	-0.268	-0.1685	-0.144	-0.1175	-0.115	-0.111	-0.0805	-0.0325	-0.0225	-0.0415	-0.093	-0.102	-0.105	-0.101	-0.1105	-0.132	-0.1725	-0.1565	-0.1675	-0.151	-0.1335	-0.1305	-0.127	-0.1225	-0.113	-0.094	-0.1005	-0.0985	-0.1075	-0.106	-0.1065	-0.128	-0.1575	-0.169	-0.18	-0.1465	-0.088	-0.028	0.029	0
Molar ellipticity, deg∙cm2∙dmol-1	#N/A	#N/A	-86550.5	-71592.8	-40857.6	-15459.6	7278.07	12950	8666.76	-13016.9	-54644.1	-108970	-175778	-255352	-339727	-423500	-511222	-594660	-671323	-734985	-784359	-816131	-830236	-830855	-812133	-778871	-736123	-685009	-624977	-566602	-506320	-452278	-403473	-360089	-318997	-283343	-251721	-225771	-204823	-186687	-169119	-153710	-140492	-126086	-114040	-104603	-95100.2	-86483.6	-78302	-69735.7	-62440.9	-57672.5	-52636.4	-47382.8	-42129.2	-37394.2	-31538.3	-28192.1	-24477.8	-20997.7	-17367	-16580.6	-15058.1	-13100.5	-11143	-8967.93	-5638.42	-4818.59	-3931.83	-3848.18	-3714.33	-2693.72	-1087.53	-752.904	-1388.69	-3112	-3413.17	-3513.55	-3379.7	-3697.6	-4417.04	-5772.27	-5236.87	-5604.95	-5052.82	-4467.23	-4366.84	-4249.73	-4099.15	-3781.25	-3145.47	-3362.97	-3296.05	-3597.21	-3547.02	-3563.75	-4283.19	-5270.33	-5655.15	-6023.23	-4902.24	-2944.69	-936.947	970.41	0
Molar ellipticity per residue, deg∙cm2∙dmol-1	#N/A	#N/A	-3462.02	-2863.71	-1634.3	-618.385	291.123	517.998	346.671	-520.675	-2185.76	-4358.81	-7031.12	-10214.1	-13589.1	-16940	-20448.9	-23786.4	-26852.9	-29399.4	-31374.4	-32645.3	-33209.4	-33234.2	-32485.3	-31154.8	-29444.9	-27400.4	-24999.1	-22664.1	-20252.8	-18091.1	-16138.9	-14403.6	-12759.9	-11333.7	-10068.8	-9030.83	-8192.94	-7467.47	-6764.76	-6148.38	-5619.68	-5043.45	-4561.6	-4184.14	-3804.01	-3459.34	-3132.08	-2789.43	-2497.63	-2306.9	-2105.45	-1895.31	-1685.17	-1495.77	-1261.53	-1127.68	-979.11	-839.906	-694.68	-663.225	-602.323	-524.021	-445.719	-358.717	-225.537	-192.743	-157.273	-153.927	-148.573	-107.749	-43.5011	-30.1162	-55.5476	-124.48	-136.527	-140.542	-135.188	-147.904	-176.682	-230.891	-209.475	-224.198	-202.113	-178.689	-174.674	-169.989	-163.966	-151.25	-125.819	-134.519	-131.842	-143.888	-141.881	-142.55	-171.328	-210.813	-226.206	-240.929	-196.09	-117.788	-37.4779	38.8164	0
Molar ellipticity per residue, 103∙deg∙cm2∙dmol-1	#N/A	#N/A	-3.46202	-2.86371	-1.6343	-0.618385	0.291123	0.517998	0.346671	-0.520675	-2.18576	-4.35881	-7.03112	-10.2141	-13.5891	-16.94	-20.4489	-23.7864	-26.8529	-29.3994	-31.3744	-32.6453	-33.2094	-33.2342	-32.4853	-31.1548	-29.4449	-27.4004	-24.9991	-22.6641	-20.2528	-18.0911	-16.1389	-14.4036	-12.7599	-11.3337	-10.0688	-9.03083	-8.19294	-7.46747	-6.76476	-6.14838	-5.61968	-5.04345	-4.5616	-4.18414	-3.80401	-3.45934	-3.13208	-2.78943	-2.49763	-2.3069	-2.10545	-1.89531	-1.68517	-1.49577	-1.26153	-1.12768	-0.97911	-0.839906	-0.69468	-0.663225	-0.602323	-0.524021	-0.445719	-0.358717	-0.225537	-0.192743	-0.157273	-0.153927	-0.148573	-0.107749	-0.0435011	-0.0301162	-0.0555476	-0.12448	-0.136527	-0.140542	-0.135188	-0.147904	-0.176682	-0.230891	-0.209475	-0.224198	-0.202113	-0.178689	-0.174674	-0.169989	-0.163966	-0.15125	-0.125819	-0.134519	-0.131842	-0.143888	-0.141881	-0.14255	-0.171328	-0.210813	-0.226206	-0.240929	-0.19609	-0.117788	-0.0374779	0.0388164	0
Baseline	0	0	0	0	0	0	0	0	0	0	0	0	0	0	0	0	0	0	0	0	0	0	0	0	0	0	0	0	0	0	0	0	0	0	0	0	0	0	0	0	0	0	0	0	0	0	0	0	0	0	0	0	0	0	0	0	0	0	0	0	0	0	0	0	0	0	0	0	0	0	0	0	0	0	0	0	0	0	0	0	0	0	0	0	0	0	0	0	0	0	0	0	0	0	0	0	0	0	0	0	0	0	0	0	0
Peptide	53			BestSel predictor	Element	Fraction, %		RMSD	0.3866
Stock concentration, mM	0.96				Helix	2.1		NMRSD	0.0364
Dilution factor	6.112				Parallel	0		Best scale factor	0.6
Sample concentration, mM	0.157068				Antiparallel	32.6		Best NMRSD	0.0157
Number of residues	26				Turn	19.7
Pathlength, cm	0.01023				Random coil	45.6
1st measurement
Wavelength, nm	176	177	178	179	180	181	182	183	184	185	186	187	188	189	190	191	192	193	194	195	196	197	198	199	200	201	202	203	204	205	206	207	208	209	210	211	212	213	214	215	216	217	218	219	220	221	222	223	224	225	226	227	228	229	230	231	232	233	234	235	236	237	238	239	240	241	242	243	244	245	246	247	248	249	250	251	252	253	254	255	256	257	258	259	260	261	262	263	264	265	266	267	268	269	270	271	272	273	274	275	276	277	278	279	280
CD, mdeg	#N/A	-2.05	-1.789	-1.045	-0.428	0.119	0.374	0.526	0.247	-0.197	-0.894	-1.903	-3.069	-4.53	-6.064	-7.617	-9.132	-10.535	-11.654	-12.587	-13.13	-13.419	-13.349	-12.988	-12.318	-11.478	-10.455	-9.289	-8.116	-6.966	-5.865	-4.894	-4.031	-3.259	-2.749	-2.324	-2.002	-1.804	-1.607	-1.428	-1.382	-1.312	-1.304	-1.286	-1.299	-1.264	-1.268	-1.223	-1.253	-1.291	-1.303	-1.29	-1.248	-1.138	-1.147	-1.066	-0.93	-0.862	-0.794	-0.73	-0.753	-0.712	-0.624	-0.508	-0.417	-0.335	-0.305	-0.292	-0.26	-0.22	-0.187	-0.143	-0.105	-0.091	-0.029	-0.003	0.018	0.002	0.004	0.068	0.097	0.103	0.066	0.009	0.031	0.032	0.039	0.083	0.045	0.025	0.017	-0.065	-0.091	-0.015	0.006	0.028	-0.019	-0.026	-0.066	-0.058	-0.046	-0.012	0.079	-0.03	0.15
CD norm, mdeg	#N/A	-2.2	-1.939	-1.195	-0.578	-0.031	0.224	0.376	0.097	-0.347	-1.044	-2.053	-3.219	-4.68	-6.214	-7.767	-9.282	-10.685	-11.804	-12.737	-13.28	-13.569	-13.499	-13.138	-12.468	-11.628	-10.605	-9.439	-8.266	-7.116	-6.015	-5.044	-4.181	-3.409	-2.899	-2.474	-2.152	-1.954	-1.757	-1.578	-1.532	-1.462	-1.454	-1.436	-1.449	-1.414	-1.418	-1.373	-1.403	-1.441	-1.453	-1.44	-1.398	-1.288	-1.297	-1.216	-1.08	-1.012	-0.944	-0.88	-0.903	-0.862	-0.774	-0.658	-0.567	-0.485	-0.455	-0.442	-0.41	-0.37	-0.337	-0.293	-0.255	-0.241	-0.179	-0.153	-0.132	-0.148	-0.146	-0.082	-0.053	-0.047	-0.084	-0.141	-0.119	-0.118	-0.111	-0.067	-0.105	-0.125	-0.133	-0.215	-0.241	-0.165	-0.144	-0.122	-0.169	-0.176	-0.216	-0.208	-0.196	-0.162	-0.071	-0.18	0
Molar ellipticity, deg∙cm2∙dmol-1	#N/A	-136918	-120674	-74371.1	-35972	-1929.29	13940.7	23400.5	6036.82	-21595.6	-64973.6	-127769	-200335	-291261	-386730	-483381	-577668	-664984	-734625	-792690	-826484	-844470	-840114	-817647	-775949	-723672	-660005	-587439	-514437	-442866	-374345	-313915	-260206	-212160	-180420	-153970	-133930	-121608	-109347	-98207.2	-95344.4	-90987.9	-90490.1	-89369.8	-90178.9	-88000.7	-88249.6	-85449	-87316.1	-89681	-90427.8	-89618.8	-87004.9	-80159	-80719.1	-75678.1	-67214.1	-62982.1	-58750.1	-54767	-56198.4	-53646.8	-48170.1	-40950.8	-35287.4	-30184.1	-28317	-27508	-25516.5	-23027	-20973.3	-18234.9	-15870	-14998.7	-11140.1	-9521.99	-8215.05	-9210.82	-9086.35	-5103.29	-3298.47	-2925.06	-5227.76	-8775.17	-7406	-7343.76	-6908.11	-4169.76	-6534.7	-7779.41	-8277.29	-13380.6	-14998.7	-10268.8	-8961.88	-7592.7	-10517.8	-10953.4	-13442.8	-12944.9	-12198.1	-10082.1	-4418.7	-11202.3	0
Molar ellipticity per residue, deg∙cm2∙dmol-1	#N/A	-5476.7	-4826.97	-2974.85	-1438.88	-77.1717	557.628	936.018	241.473	-863.825	-2598.94	-5110.76	-8013.41	-11650.4	-15469.2	-19335.2	-23106.7	-26599.3	-29385	-31707.6	-33059.4	-33778.8	-33604.5	-32705.9	-31038	-28946.9	-26400.2	-23497.5	-20577.5	-17714.6	-14973.8	-12556.6	-10408.2	-8486.4	-7216.8	-6158.8	-5357.21	-4864.31	-4373.89	-3928.29	-3813.78	-3639.52	-3619.6	-3574.79	-3607.16	-3520.03	-3529.98	-3417.96	-3492.64	-3587.24	-3617.11	-3584.75	-3480.2	-3206.36	-3228.77	-3027.12	-2688.56	-2519.28	-2350	-2190.68	-2247.94	-2145.87	-1926.8	-1638.03	-1411.5	-1207.36	-1132.68	-1100.32	-1020.66	-921.082	-838.931	-729.397	-634.8	-599.948	-445.604	-380.88	-328.602	-368.433	-363.454	-204.132	-131.939	-117.002	-209.11	-351.007	-296.24	-293.75	-276.325	-166.79	-261.388	-311.176	-331.092	-535.223	-599.948	-410.753	-358.475	-303.708	-420.71	-438.136	-537.713	-517.797	-487.924	-403.284	-176.748	-448.094	0
2nd measurement
Wavelength, nm	176	177	178	179	180	181	182	183	184	185	186	187	188	189	190	191	192	193	194	195	196	197	198	199	200	201	202	203	204	205	206	207	208	209	210	211	212	213	214	215	216	217	218	219	220	221	222	223	224	225	226	227	228	229	230	231	232	233	234	235	236	237	238	239	240	241	242	243	244	245	246	247	248	249	250	251	252	253	254	255	256	257	258	259	260	261	262	263	264	265	266	267	268	269	270	271	272	273	274	275	276	277	278	279	280
CD, mdeg	#N/A	-2.341	-1.607	-1.22	-0.636	-0.177	0.242	0.406	0.37	-0.059	-0.97	-2.161	-3.597	-5.195	-6.722	-8.243	-9.816	-11.169	-12.301	-13.1	-13.592	-13.811	-13.736	-13.386	-12.708	-11.674	-10.604	-9.428	-8.209	-7.068	-6.009	-4.992	-4.151	-3.481	-2.847	-2.402	-2.097	-1.833	-1.674	-1.594	-1.43	-1.371	-1.312	-1.292	-1.274	-1.37	-1.369	-1.409	-1.431	-1.453	-1.42	-1.421	-1.386	-1.351	-1.36	-1.295	-1.184	-1.09	-0.96	-0.847	-0.755	-0.72	-0.655	-0.576	-0.481	-0.418	-0.362	-0.305	-0.209	-0.196	-0.162	-0.047	-0.031	-0.01	-0.044	-0.049	-0.055	0.007	0.001	-0.051	-0.109	-0.079	-0.028	0.035	0.057	0.041	-0.05	-0.044	-0.03	-0.006	0.025	0.012	-0.034	-0.025	-0.024	-0.03	-0.034	0.007	-0.004	0.004	0.04	0.009	0.077	-0.053	-0.017
CD norm, mdeg	#N/A	-2.324	-1.59	-1.203	-0.619	-0.16	0.259	0.423	0.387	-0.042	-0.953	-2.144	-3.58	-5.178	-6.705	-8.226	-9.799	-11.152	-12.284	-13.083	-13.575	-13.794	-13.719	-13.369	-12.691	-11.657	-10.587	-9.411	-8.192	-7.051	-5.992	-4.975	-4.134	-3.464	-2.83	-2.385	-2.08	-1.816	-1.657	-1.577	-1.413	-1.354	-1.295	-1.275	-1.257	-1.353	-1.352	-1.392	-1.414	-1.436	-1.403	-1.404	-1.369	-1.334	-1.343	-1.278	-1.167	-1.073	-0.943	-0.83	-0.738	-0.703	-0.638	-0.559	-0.464	-0.401	-0.345	-0.288	-0.192	-0.179	-0.145	-0.03	-0.014	0.007	-0.027	-0.032	-0.038	0.024	0.018	-0.034	-0.092	-0.062	-0.011	0.052	0.074	0.058	-0.033	-0.027	-0.013	0.011	0.042	0.029	-0.017	-0.008	-0.007	-0.013	-0.017	0.024	0.013	0.021	0.057	0.026	0.094	-0.036	0
Molar ellipticity, deg∙cm2∙dmol-1	#N/A	-144635	-98954.1	-74869	-38523.6	-9957.64	16118.9	26325.5	24085	-2613.88	-59310.2	-133432	-222802	-322254	-417287	-511947	-609843	-694048	-764498	-814224	-844844	-858473	-853805	-832023	-789828	-725476	-658885	-585696	-509831	-438821	-372914	-309620	-257281	-215583	-176126	-148431	-129449	-113019	-103124	-98145	-87938.4	-84266.5	-80594.7	-79350	-78229.7	-84204.3	-84142.1	-86631.5	-88000.7	-89369.8	-87316.1	-87378.3	-85200.1	-83021.8	-83581.9	-79536.7	-72628.5	-66778.4	-58687.8	-51655.3	-45929.6	-43751.4	-39706.1	-34789.5	-28877.2	-24956.3	-21471.2	-17923.8	-11949.2	-11140.1	-9024.11	-1867.06	-871.294	435.647	-1680.35	-1991.53	-2364.94	1493.65	1120.23	-2116	-5725.64	-3858.59	-684.588	3236.23	4605.41	3609.64	-2053.76	-1680.35	-809.058	684.588	2613.88	1804.82	-1058	-497.882	-435.647	-809.058	-1058	1493.65	809.058	1306.94	3547.41	1618.12	5850.11	-2240.47	0
Molar ellipticity per residue, deg∙cm2∙dmol-1	#N/A	-5785.39	-3958.16	-2994.76	-1540.94	-398.306	644.757	1053.02	963.402	-104.555	-2372.41	-5337.3	-8912.09	-12890.2	-16691.5	-20477.9	-24393.7	-27761.9	-30579.9	-32569	-33793.7	-34338.9	-34152.2	-33280.9	-31593.1	-29019.1	-26355.4	-23427.8	-20393.2	-17552.8	-14916.5	-12384.8	-10291.2	-8623.32	-7045.03	-5937.24	-5177.97	-4520.77	-4124.95	-3925.8	-3517.54	-3370.66	-3223.79	-3174	-3129.19	-3368.17	-3365.68	-3465.26	-3520.03	-3574.79	-3492.64	-3495.13	-3408	-3320.87	-3343.28	-3181.47	-2905.14	-2671.14	-2347.51	-2066.21	-1837.18	-1750.06	-1588.24	-1391.58	-1155.09	-998.254	-858.847	-716.95	-477.967	-445.604	-360.964	-74.6823	-34.8517	17.4259	-67.2141	-79.6611	-94.5976	59.7458	44.8094	-84.6399	-229.026	-154.343	-27.3835	129.449	184.216	144.386	-82.1505	-67.2141	-32.3623	27.3835	104.555	72.1929	-42.32	-19.9153	-17.4259	-32.3623	-42.32	59.7458	32.3623	52.2776	141.896	64.7247	234.005	-89.6188	0
Average
Wavelength, nm	176	177	178	179	180	181	182	183	184	185	186	187	188	189	190	191	192	193	194	195	196	197	198	199	200	201	202	203	204	205	206	207	208	209	210	211	212	213	214	215	216	217	218	219	220	221	222	223	224	225	226	227	228	229	230	231	232	233	234	235	236	237	238	239	240	241	242	243	244	245	246	247	248	249	250	251	252	253	254	255	256	257	258	259	260	261	262	263	264	265	266	267	268	269	270	271	272	273	274	275	276	277	278	279	280
CD norm, mdeg	#N/A	-2.262	-1.7645	-1.199	-0.5985	-0.0955	0.2415	0.3995	0.242	-0.1945	-0.9985	-2.0985	-3.3995	-4.929	-6.4595	-7.9965	-9.5405	-10.9185	-12.044	-12.91	-13.4275	-13.6815	-13.609	-13.2535	-12.5795	-11.6425	-10.596	-9.425	-8.229	-7.0835	-6.0035	-5.0095	-4.1575	-3.4365	-2.8645	-2.4295	-2.116	-1.885	-1.707	-1.5775	-1.4725	-1.408	-1.3745	-1.3555	-1.353	-1.3835	-1.385	-1.3825	-1.4085	-1.4385	-1.428	-1.422	-1.3835	-1.311	-1.32	-1.247	-1.1235	-1.0425	-0.9435	-0.855	-0.8205	-0.7825	-0.706	-0.6085	-0.5155	-0.443	-0.4	-0.365	-0.301	-0.2745	-0.241	-0.1615	-0.1345	-0.117	-0.103	-0.0925	-0.085	-0.062	-0.064	-0.058	-0.0725	-0.0545	-0.0475	-0.0445	-0.0225	-0.03	-0.072	-0.047	-0.059	-0.057	-0.0455	-0.093	-0.129	-0.0865	-0.0755	-0.0675	-0.093	-0.076	-0.1015	-0.0935	-0.0695	-0.068	0.0115	-0.108	0
Molar ellipticity, deg∙cm2∙dmol-1	#N/A	-140776	-109814	-74620.1	-37247.8	-5943.47	15029.8	24863	15060.9	-12104.8	-62141.9	-130601	-211569	-306758	-402009	-497664	-593755	-679516	-749561	-803457	-835664	-851472	-846960	-824835	-782888	-724574	-659445	-586567	-512134	-440843	-373629	-311768	-258743	-213871	-178273	-151201	-131690	-117313	-106236	-98176.1	-91641.4	-87627.2	-85542.4	-84359.9	-84204.3	-86102.5	-86195.8	-86040.2	-87658.4	-89525.4	-88871.9	-88498.5	-86102.5	-81590.4	-82150.5	-77607.4	-69921.3	-64880.3	-58719	-53211.1	-51064	-48699.1	-43938.1	-37870.2	-32082.3	-27570.2	-24894.1	-22715.9	-18732.8	-17083.6	-14998.7	-10051	-8370.64	-7281.52	-6410.23	-5756.76	-5290	-3858.59	-3983.06	-3609.64	-4512.06	-3391.82	-2956.17	-2769.47	-1400.29	-1867.06	-4480.94	-2925.06	-3671.88	-3547.41	-2831.7	-5787.88	-8028.35	-5383.35	-4698.76	-4200.88	-5787.88	-4729.88	-6316.88	-5819	-4325.35	-4232	715.705	-6721.41	0
Molar ellipticity per residue, deg∙cm2∙dmol-1	#N/A	-5631.05	-4392.56	-2984.8	-1489.91	-237.739	601.193	994.519	602.437	-484.19	-2485.68	-5224.03	-8462.75	-12270.3	-16080.3	-19906.6	-23750.2	-27180.6	-29982.5	-32138.3	-33426.6	-34058.9	-33878.4	-32993.4	-31315.5	-28983	-26377.8	-23462.7	-20485.4	-17633.7	-14945.2	-12470.7	-10349.7	-8554.86	-7130.92	-6048.02	-5267.59	-4692.54	-4249.42	-3927.04	-3665.66	-3505.09	-3421.69	-3374.4	-3368.17	-3444.1	-3447.83	-3441.61	-3506.33	-3581.02	-3554.88	-3539.94	-3444.1	-3263.62	-3286.02	-3104.29	-2796.85	-2595.21	-2348.76	-2128.45	-2042.56	-1947.96	-1757.52	-1514.81	-1283.29	-1102.81	-995.764	-908.635	-749.312	-683.343	-599.948	-402.04	-334.826	-291.261	-256.409	-230.27	-211.6	-154.343	-159.322	-144.386	-180.482	-135.673	-118.247	-110.779	-56.0117	-74.6823	-179.238	-117.002	-146.875	-141.896	-113.268	-231.515	-321.134	-215.334	-187.95	-168.035	-231.515	-189.195	-252.675	-232.76	-173.014	-169.28	28.6282	-268.856	0
Molar ellipticity per residue, 103∙deg∙cm2∙dmol-1	#N/A	-5.63105	-4.39256	-2.9848	-1.48991	-0.237739	0.601193	0.994519	0.602437	-0.48419	-2.48568	-5.22403	-8.46275	-12.2703	-16.0803	-19.9066	-23.7502	-27.1806	-29.9825	-32.1383	-33.4266	-34.0589	-33.8784	-32.9934	-31.3155	-28.983	-26.3778	-23.4627	-20.4854	-17.6337	-14.9452	-12.4707	-10.3497	-8.55486	-7.13092	-6.04802	-5.26759	-4.69254	-4.24942	-3.92704	-3.66566	-3.50509	-3.42169	-3.3744	-3.36817	-3.4441	-3.44783	-3.44161	-3.50633	-3.58102	-3.55488	-3.53994	-3.4441	-3.26362	-3.28602	-3.10429	-2.79685	-2.59521	-2.34876	-2.12845	-2.04256	-1.94796	-1.75752	-1.51481	-1.28329	-1.10281	-0.995764	-0.908635	-0.749312	-0.683343	-0.599948	-0.40204	-0.334826	-0.291261	-0.256409	-0.23027	-0.2116	-0.154343	-0.159322	-0.144386	-0.180482	-0.135673	-0.118247	-0.110779	-0.0560117	-0.0746823	-0.179238	-0.117002	-0.146875	-0.141896	-0.113268	-0.231515	-0.321134	-0.215334	-0.18795	-0.168035	-0.231515	-0.189195	-0.252675	-0.23276	-0.173014	-0.16928	0.0286282	-0.268856	0
Baseline	0	0	0	0	0	0	0	0	0	0	0	0	0	0	0	0	0	0	0	0	0	0	0	0	0	0	0	0	0	0	0	0	0	0	0	0	0	0	0	0	0	0	0	0	0	0	0	0	0	0	0	0	0	0	0	0	0	0	0	0	0	0	0	0	0	0	0	0	0	0	0	0	0	0	0	0	0	0	0	0	0	0	0	0	0	0	0	0	0	0	0	0	0	0	0	0	0	0	0	0	0	0	0	0	0
Peptide	61			BestSel predictor	Element	Fraction, %		RMSD	0.2448
Stock concentration, mM	1.6				Helix	5.6		NMRSD	0.0236
Dilution factor	6.244				Parallel	0		Best scale factor	0.65
Sample concentration, mM	0.256246				Antiparallel	30.1		Best NMRSD	0.0099
Number of residues	26				Turn	15.8
Pathlength, cm	0.01023				Random coil	48.4
1st measurement
Wavelength, nm	176	177	178	179	180	181	182	183	184	185	186	187	188	189	190	191	192	193	194	195	196	197	198	199	200	201	202	203	204	205	206	207	208	209	210	211	212	213	214	215	216	217	218	219	220	221	222	223	224	225	226	227	228	229	230	231	232	233	234	235	236	237	238	239	240	241	242	243	244	245	246	247	248	249	250	251	252	253	254	255	256	257	258	259	260	261	262	263	264	265	266	267	268	269	270	271	272	273	274	275	276	277	278	279	280
CD, mdeg	#N/A	#N/A	0.985	2.297	3.035	3.983	4.566	4.83	4.653	4.158	3.078	1.679	-0.018	-2.207	-4.451	-6.763	-9.059	-11.335	-13.303	-15.197	-16.712	-17.754	-18.322	-18.554	-18.234	-17.801	-17.044	-16.134	-15.093	-13.881	-12.715	-11.814	-10.932	-10.226	-9.599	-8.968	-8.388	-7.968	-7.444	-6.923	-6.475	-5.999	-5.542	-5.106	-4.53	-3.976	-3.545	-3.149	-2.814	-2.469	-2.076	-1.804	-1.628	-1.429	-1.285	-1.114	-0.967	-0.865	-0.839	-0.788	-0.748	-0.679	-0.563	-0.425	-0.375	-0.317	-0.28	-0.241	-0.191	-0.158	-0.103	-0.104	-0.05	0.002	0.013	0.032	0.025	0.041	0.007	-0.053	-0.069	-0.043	-0.024	0.072	0.083	0.114	0.086	0.033	-0.003	-0.003	-0.017	-0.02	-0.014	-0.02	-0.013	-0.029	0.012	0.012	0.021	0.055	0.022	-0.04	-0.014	-0.12	0.081
CD norm, mdeg	#N/A	#N/A	0.904	2.216	2.954	3.902	4.485	4.749	4.572	4.077	2.997	1.598	-0.099	-2.288	-4.532	-6.844	-9.14	-11.416	-13.384	-15.278	-16.793	-17.835	-18.403	-18.635	-18.315	-17.882	-17.125	-16.215	-15.174	-13.962	-12.796	-11.895	-11.013	-10.307	-9.68	-9.049	-8.469	-8.049	-7.525	-7.004	-6.556	-6.08	-5.623	-5.187	-4.611	-4.057	-3.626	-3.23	-2.895	-2.55	-2.157	-1.885	-1.709	-1.51	-1.366	-1.195	-1.048	-0.946	-0.92	-0.869	-0.829	-0.76	-0.644	-0.506	-0.456	-0.398	-0.361	-0.322	-0.272	-0.239	-0.184	-0.185	-0.131	-0.079	-0.068	-0.049	-0.056	-0.04	-0.074	-0.134	-0.15	-0.124	-0.105	-0.009	0.002	0.033	0.005	-0.048	-0.084	-0.084	-0.098	-0.101	-0.095	-0.101	-0.094	-0.11	-0.069	-0.069	-0.06	-0.026	-0.059	-0.121	-0.095	-0.201	0
Molar ellipticity, deg∙cm2∙dmol-1	#N/A	#N/A	34485.4	84535.1	112688	148852	171092	181163	174411	155528	114328	60959.9	-3776.61	-87281.7	-172885	-261082	-348669	-435493	-510568	-582819	-640613	-680363	-702030	-710881	-698673	-682155	-653278	-618563	-578852	-532617	-488137	-453766	-420120	-393187	-369269	-345198	-323072	-307050	-287061	-267186	-250096	-231937	-214504	-197872	-175899	-154765	-138323	-123217	-110437	-97276.4	-82284.4	-71908.2	-65194.3	-57602.9	-52109.6	-45586.4	-39978.7	-36087.6	-35095.8	-33150.3	-31624.4	-28992.2	-24567.1	-19302.7	-17395.3	-15182.7	-13771.3	-12283.5	-10376.1	-9117.28	-7019.16	-7057.31	-4997.34	-3013.66	-2594.04	-1869.23	-2136.27	-1525.9	-2822.92	-5111.78	-5722.14	-4730.3	-4005.5	-343.328	76.2952	1258.87	190.738	-1831.09	-3204.4	-3204.4	-3738.47	-3852.91	-3624.02	-3852.91	-3585.87	-4196.24	-2632.18	-2632.18	-2288.86	-991.838	-2250.71	-4615.86	-3624.02	-7667.67	0
Molar ellipticity per residue, deg∙cm2∙dmol-1	#N/A	#N/A	1379.42	3381.4	4507.52	5954.08	6843.68	7246.52	6976.43	6221.11	4573.13	2438.39	-151.065	-3491.27	-6915.4	-10443.3	-13946.8	-17419.7	-20422.7	-23312.8	-25624.5	-27214.5	-28081.2	-28435.2	-27946.9	-27286.2	-26131.1	-24742.5	-23154.1	-21304.7	-19525.5	-18150.6	-16804.8	-15727.5	-14770.8	-13807.9	-12922.9	-12282	-11482.4	-10687.4	-10003.8	-9277.5	-8580.16	-7914.87	-7035.94	-6190.59	-5532.93	-4928.67	-4417.49	-3891.06	-3291.38	-2876.33	-2607.77	-2304.12	-2084.39	-1823.46	-1599.15	-1443.51	-1403.83	-1326.01	-1264.97	-1159.69	-982.682	-772.108	-695.812	-607.31	-550.851	-491.341	-415.046	-364.691	-280.766	-282.292	-199.893	-120.546	-103.761	-74.7693	-85.4506	-61.0362	-112.917	-204.471	-228.886	-189.212	-160.22	-13.7331	3.05181	50.3548	7.62952	-73.2434	-128.176	-128.176	-149.539	-154.116	-144.961	-154.116	-143.435	-167.849	-105.287	-105.287	-91.5543	-39.6735	-90.0283	-184.634	-144.961	-306.707	0
2nd measurement
Wavelength, nm	176	177	178	179	180	181	182	183	184	185	186	187	188	189	190	191	192	193	194	195	196	197	198	199	200	201	202	203	204	205	206	207	208	209	210	211	212	213	214	215	216	217	218	219	220	221	222	223	224	225	226	227	228	229	230	231	232	233	234	235	236	237	238	239	240	241	242	243	244	245	246	247	248	249	250	251	252	253	254	255	256	257	258	259	260	261	262	263	264	265	266	267	268	269	270	271	272	273	274	275	276	277	278	279	280
CD, mdeg	#N/A	#N/A	1.238	2.522	3.148	3.868	4.436	4.73	4.551	3.915	2.778	1.292	-0.396	-2.359	-4.502	-6.754	-8.968	-11.137	-13.248	-15.01	-16.387	-17.401	-17.963	-18.227	-18.241	-17.814	-17.02	-16.014	-14.869	-13.74	-12.83	-11.961	-11.067	-10.273	-9.503	-8.862	-8.446	-7.927	-7.401	-6.92	-6.407	-5.924	-5.516	-5.031	-4.491	-4.003	-3.545	-3.133	-2.822	-2.479	-2.128	-1.78	-1.532	-1.357	-1.291	-1.211	-1.101	-1.009	-0.909	-0.839	-0.723	-0.71	-0.674	-0.624	-0.559	-0.466	-0.361	-0.298	-0.25	-0.206	-0.143	-0.056	-0.031	0.016	-0.033	-0.035	-0.077	-0.129	-0.128	-0.107	-0.038	-0.058	-0.033	-0.035	-0.04	0.002	0.055	0.025	0.015	0.026	0.051	0.074	0.055	-0.002	-0.043	-0.064	-0.044	0.005	-0.034	-0.055	-0.008	-0.039	0.077	0.01	0.152
CD norm, mdeg	#N/A	#N/A	1.086	2.37	2.996	3.716	4.284	4.578	4.399	3.763	2.626	1.14	-0.548	-2.511	-4.654	-6.906	-9.12	-11.289	-13.4	-15.162	-16.539	-17.553	-18.115	-18.379	-18.393	-17.966	-17.172	-16.166	-15.021	-13.892	-12.982	-12.113	-11.219	-10.425	-9.655	-9.014	-8.598	-8.079	-7.553	-7.072	-6.559	-6.076	-5.668	-5.183	-4.643	-4.155	-3.697	-3.285	-2.974	-2.631	-2.28	-1.932	-1.684	-1.509	-1.443	-1.363	-1.253	-1.161	-1.061	-0.991	-0.875	-0.862	-0.826	-0.776	-0.711	-0.618	-0.513	-0.45	-0.402	-0.358	-0.295	-0.208	-0.183	-0.136	-0.185	-0.187	-0.229	-0.281	-0.28	-0.259	-0.19	-0.21	-0.185	-0.187	-0.192	-0.15	-0.097	-0.127	-0.137	-0.126	-0.101	-0.078	-0.097	-0.154	-0.195	-0.216	-0.196	-0.147	-0.186	-0.207	-0.16	-0.191	-0.075	-0.142	0
Molar ellipticity, deg∙cm2∙dmol-1	#N/A	#N/A	41428.3	90409.8	114290	141757	163424	174640	167811	143549	100176	43488.3	-20904.9	-95788.6	-177539	-263447	-347906	-430648	-511178	-578394	-630923	-669605	-691044	-701115	-701649	-685360	-655071	-616694	-573015	-529947	-495232	-462082	-427978	-397689	-368315	-343863	-327993	-308195	-288129	-269780	-250210	-231785	-216221	-197719	-177119	-158503	-141032	-125315	-113451	-100366	-86976.5	-73701.2	-64240.6	-57564.7	-55047	-51995.2	-47798.9	-44289.4	-40474.6	-37804.3	-33379.2	-32883.2	-31509.9	-29602.5	-27122.9	-23575.2	-19569.7	-17166.4	-15335.3	-13656.8	-11253.5	-7934.7	-6981.01	-5188.07	-7057.31	-7133.6	-8735.8	-10719.5	-10681.3	-9880.23	-7248.04	-8011	-7057.31	-7133.6	-7324.34	-5722.14	-3700.32	-4844.75	-5226.22	-4806.6	-3852.91	-2975.51	-3700.32	-5874.73	-7438.78	-8239.88	-7476.93	-5607.7	-7095.45	-7896.55	-6103.62	-7286.19	-2861.07	-5416.96	0
Molar ellipticity per residue, deg∙cm2∙dmol-1	#N/A	#N/A	1657.13	3616.39	4571.61	5670.26	6536.97	6985.59	6712.45	5741.98	4007.02	1739.53	-836.196	-3831.55	-7101.56	-10537.9	-13916.2	-17225.9	-20447.1	-23135.8	-25236.9	-26784.2	-27641.8	-28044.6	-28066	-27414.4	-26202.8	-24667.8	-22920.6	-21197.9	-19809.3	-18483.3	-17119.1	-15907.6	-14732.6	-13754.5	-13119.7	-12327.8	-11525.2	-10791.2	-10008.4	-9271.39	-8648.83	-7908.76	-7084.77	-6340.13	-5641.27	-5012.6	-4538.04	-4014.65	-3479.06	-2948.05	-2569.62	-2302.59	-2201.88	-2079.81	-1911.96	-1771.57	-1618.98	-1512.17	-1335.17	-1315.33	-1260.4	-1184.1	-1084.92	-943.009	-782.789	-686.657	-613.413	-546.274	-450.142	-317.388	-279.24	-207.523	-282.292	-285.344	-349.432	-428.779	-427.253	-395.209	-289.922	-320.44	-282.292	-285.344	-292.974	-228.886	-148.013	-193.79	-209.049	-192.264	-154.116	-119.021	-148.013	-234.989	-297.551	-329.595	-299.077	-224.308	-283.818	-315.862	-244.145	-291.448	-114.443	-216.678	0
Average
Wavelength, nm	176	177	178	179	180	181	182	183	184	185	186	187	188	189	190	191	192	193	194	195	196	197	198	199	200	201	202	203	204	205	206	207	208	209	210	211	212	213	214	215	216	217	218	219	220	221	222	223	224	225	226	227	228	229	230	231	232	233	234	235	236	237	238	239	240	241	242	243	244	245	246	247	248	249	250	251	252	253	254	255	256	257	258	259	260	261	262	263	264	265	266	267	268	269	270	271	272	273	274	275	276	277	278	279	280
CD norm, mdeg	#N/A	#N/A	0.995	2.293	2.975	3.809	4.3845	4.6635	4.4855	3.92	2.8115	1.369	-0.3235	-2.3995	-4.593	-6.875	-9.13	-11.3525	-13.392	-15.22	-16.666	-17.694	-18.259	-18.507	-18.354	-17.924	-17.1485	-16.1905	-15.0975	-13.927	-12.889	-12.004	-11.116	-10.366	-9.6675	-9.0315	-8.5335	-8.064	-7.539	-7.038	-6.5575	-6.078	-5.6455	-5.185	-4.627	-4.106	-3.6615	-3.2575	-2.9345	-2.5905	-2.2185	-1.9085	-1.6965	-1.5095	-1.4045	-1.279	-1.1505	-1.0535	-0.9905	-0.93	-0.852	-0.811	-0.735	-0.641	-0.5835	-0.508	-0.437	-0.386	-0.337	-0.2985	-0.2395	-0.1965	-0.157	-0.1075	-0.1265	-0.118	-0.1425	-0.1605	-0.177	-0.1965	-0.17	-0.167	-0.145	-0.098	-0.095	-0.0585	-0.046	-0.0875	-0.1105	-0.105	-0.0995	-0.0895	-0.096	-0.1275	-0.1445	-0.163	-0.1325	-0.108	-0.123	-0.1165	-0.1095	-0.156	-0.085	-0.1715	0
Molar ellipticity, deg∙cm2∙dmol-1	#N/A	#N/A	37956.9	87472.5	113489	145304	167258	177901	171111	149539	107252	52224.1	-12340.8	-91535.2	-175212	-262265	-348288	-433071	-510873	-580607	-635768	-674984	-696537	-705998	-700161	-683758	-654174	-617629	-575933	-531282	-491684	-457924	-424049	-395438	-368792	-344530	-325533	-307622	-287595	-268483	-250153	-231861	-215362	-197795	-176509	-156634	-139677	-124266	-111944	-98821.4	-84630.5	-72804.7	-64717.4	-57583.8	-53578.3	-48790.8	-43888.8	-40188.5	-37785.2	-35477.3	-32501.8	-30937.7	-28038.5	-24452.6	-22259.1	-19379	-16670.5	-14725	-12855.7	-11387.1	-9136.35	-7496	-5989.17	-4100.87	-4825.67	-4501.42	-5436.03	-6122.69	-6752.13	-7496	-6485.09	-6370.65	-5531.4	-3738.47	-3624.02	-2231.63	-1754.79	-3337.92	-4215.31	-4005.5	-3795.69	-3414.21	-3662.17	-4863.82	-5512.33	-6218.06	-5054.56	-4119.94	-4692.16	-4444.2	-4177.16	-5951.03	-3242.55	-6542.31	0
Molar ellipticity per residue, deg∙cm2∙dmol-1	#N/A	#N/A	1518.27	3498.9	4539.57	5812.17	6690.33	7116.05	6844.44	5981.54	4290.08	2088.96	-493.63	-3661.41	-7008.48	-10490.6	-13931.5	-17322.8	-20434.9	-23224.3	-25430.7	-26999.3	-27861.5	-28239.9	-28006.4	-27350.3	-26167	-24705.2	-23037.3	-21251.3	-19667.4	-18317	-16962	-15817.5	-14751.7	-13781.2	-13021.3	-12304.9	-11503.8	-10739.3	-10006.1	-9274.45	-8614.49	-7911.81	-7060.36	-6265.36	-5587.1	-4970.63	-4477.77	-3952.85	-3385.22	-2912.19	-2588.7	-2303.35	-2143.13	-1951.63	-1755.55	-1607.54	-1511.41	-1419.09	-1300.07	-1237.51	-1121.54	-978.105	-890.365	-775.159	-666.82	-588.999	-514.23	-455.482	-365.454	-299.84	-239.567	-164.035	-193.027	-180.057	-217.441	-244.908	-270.085	-299.84	-259.404	-254.826	-221.256	-149.539	-144.961	-89.2654	-70.1916	-133.517	-168.612	-160.22	-151.827	-136.568	-146.487	-194.553	-220.493	-248.722	-202.182	-164.798	-187.686	-177.768	-167.087	-238.041	-129.702	-261.693	0
Molar ellipticity per residue, 103∙deg∙cm2∙dmol-1	#N/A	#N/A	1.51827	3.4989	4.53957	5.81217	6.69033	7.11605	6.84444	5.98154	4.29008	2.08896	-0.49363	-3.66141	-7.00848	-10.4906	-13.9315	-17.3228	-20.4349	-23.2243	-25.4307	-26.9993	-27.8615	-28.2399	-28.0064	-27.3503	-26.167	-24.7052	-23.0373	-21.2513	-19.6674	-18.317	-16.962	-15.8175	-14.7517	-13.7812	-13.0213	-12.3049	-11.5038	-10.7393	-10.0061	-9.27445	-8.61449	-7.91181	-7.06036	-6.26536	-5.5871	-4.97063	-4.47777	-3.95285	-3.38522	-2.91219	-2.5887	-2.30335	-2.14313	-1.95163	-1.75555	-1.60754	-1.51141	-1.41909	-1.30007	-1.23751	-1.12154	-0.978105	-0.890365	-0.775159	-0.66682	-0.588999	-0.51423	-0.455482	-0.365454	-0.29984	-0.239567	-0.164035	-0.193027	-0.180057	-0.217441	-0.244908	-0.270085	-0.29984	-0.259404	-0.254826	-0.221256	-0.149539	-0.144961	-0.0892654	-0.0701916	-0.133517	-0.168612	-0.16022	-0.151827	-0.136568	-0.146487	-0.194553	-0.220493	-0.248722	-0.202182	-0.164798	-0.187686	-0.177768	-0.167087	-0.238041	-0.129702	-0.261693	0
Baseline	0	0	0	0	0	0	0	0	0	0	0	0	0	0	0	0	0	0	0	0	0	0	0	0	0	0	0	0	0	0	0	0	0	0	0	0	0	0	0	0	0	0	0	0	0	0	0	0	0	0	0	0	0	0	0	0	0	0	0	0	0	0	0	0	0	0	0	0	0	0	0	0	0	0	0	0	0	0	0	0	0	0	0	0	0	0	0	0	0	0	0	0	0	0	0	0	0	0	0	0	0	0	0	0	0
Peptide	64			BestSel predictor	Element	Fraction, %		RMSD	0.3661
Stock concentration, mM	0.82				Helix	3.7		NMRSD	0.0355
Dilution factor	5.957				Parallel	0		Best scale factor	0.55
Sample concentration, mM	0.137653				Antiparallel	34.9		Best NMRSD	0.0088
Number of residues	26				Turn	12.3
Pathlength, cm	0.01023				Random coil	49.1
1st measurement
Wavelength, nm	176	177	178	179	180	181	182	183	184	185	186	187	188	189	190	191	192	193	194	195	196	197	198	199	200	201	202	203	204	205	206	207	208	209	210	211	212	213	214	215	216	217	218	219	220	221	222	223	224	225	226	227	228	229	230	231	232	233	234	235	236	237	238	239	240	241	242	243	244	245	246	247	248	249	250	251	252	253	254	255	256	257	258	259	260	261	262	263	264	265	266	267	268	269	270	271	272	273	274	275	276	277	278	279	280
CD, mdeg	#N/A	-1.168	-1	-0.474	0.085	0.545	0.784	0.832	0.688	0.485	0.068	-0.742	-1.679	-2.903	-4.239	-5.495	-6.766	-8.022	-8.924	-9.818	-10.473	-11.004	-11.285	-11.399	-11.17	-10.817	-10.356	-9.763	-9.105	-8.427	-7.735	-7.097	-6.562	-5.993	-5.513	-5.002	-4.602	-4.237	-3.933	-3.63	-3.38	-3.137	-2.937	-2.693	-2.443	-2.157	-1.945	-1.819	-1.693	-1.507	-1.303	-1.106	-0.861	-0.758	-0.704	-0.624	-0.549	-0.43	-0.304	-0.285	-0.223	-0.229	-0.17	-0.128	-0.17	-0.169	-0.098	-0.069	0	0.049	0.103	0.084	0.08	0.062	0.013	0.023	0.056	-0.021	-0.053	-0.069	-0.078	-0.103	-0.108	-0.07	0.016	0.08	0.119	0.116	0.081	0.095	0.094	0.042	-0.028	-0.05	-0.046	-0.016	0.025	0.038	0.01	-0.035	-0.024	-0.04	0.015	-0.001	0.028
CD norm, mdeg	#N/A	-1.196	-1.028	-0.502	0.057	0.517	0.756	0.804	0.66	0.457	0.04	-0.77	-1.707	-2.931	-4.267	-5.523	-6.794	-8.05	-8.952	-9.846	-10.501	-11.032	-11.313	-11.427	-11.198	-10.845	-10.384	-9.791	-9.133	-8.455	-7.763	-7.125	-6.59	-6.021	-5.541	-5.03	-4.63	-4.265	-3.961	-3.658	-3.408	-3.165	-2.965	-2.721	-2.471	-2.185	-1.973	-1.847	-1.721	-1.535	-1.331	-1.134	-0.889	-0.786	-0.732	-0.652	-0.577	-0.458	-0.332	-0.313	-0.251	-0.257	-0.198	-0.156	-0.198	-0.197	-0.126	-0.097	-0.028	0.021	0.075	0.056	0.052	0.034	-0.015	-0.005	0.028	-0.049	-0.081	-0.097	-0.106	-0.131	-0.136	-0.098	-0.012	0.052	0.091	0.088	0.053	0.067	0.066	0.014	-0.056	-0.078	-0.074	-0.044	-0.003	0.01	-0.018	-0.063	-0.052	-0.068	-0.013	-0.029	0
Molar ellipticity, deg∙cm2∙dmol-1	#N/A	-84931.6	-73001.4	-35648.5	4047.74	36713.7	53685.9	57094.5	46868.6	32453	2840.52	-54680	-121219	-208139	-303013	-392205	-482463	-571655	-635709	-699194	-745708	-783416	-803371	-811466	-795204	-770136	-737399	-695289	-648562	-600415	-551274	-505968	-467976	-427570	-393483	-357196	-328790	-302871	-281283	-259766	-242012	-224756	-210554	-193226	-175473	-155163	-140109	-131161	-122213	-109005	-94518.4	-80528.8	-63130.6	-55816.3	-51981.5	-46300.5	-40974.5	-32524	-23576.3	-22227.1	-17824.3	-18250.4	-14060.6	-11078	-14060.6	-13989.6	-8947.64	-6888.27	-1988.37	1491.27	5325.98	3976.73	3692.68	2414.44	-1065.2	-355.065	1988.37	-3479.64	-5752.06	-6888.27	-7527.38	-9302.71	-9657.77	-6959.28	-852.156	3692.68	6462.19	6249.15	3763.69	4757.87	4686.86	994.183	-3976.73	-5539.02	-5254.97	-3124.57	-213.039	710.13	-1278.23	-4473.82	-3692.68	-4828.89	-923.17	-2059.38	0
Molar ellipticity per residue, deg∙cm2∙dmol-1	#N/A	-3397.26	-2920.06	-1425.94	161.91	1468.55	2147.43	2283.78	1874.74	1298.12	113.621	-2187.2	-4848.77	-8325.57	-12120.5	-15688.2	-19298.5	-22866.2	-25428.3	-27967.8	-29828.3	-31336.6	-32134.8	-32458.6	-31808.2	-30805.5	-29496	-27811.5	-25942.5	-24016.6	-22051	-20238.7	-18719	-17102.8	-15739.3	-14287.8	-13151.6	-12114.8	-11251.3	-10390.6	-9680.5	-8990.25	-8422.15	-7729.06	-7018.93	-6206.54	-5604.35	-5246.44	-4888.54	-4360.2	-3780.73	-3221.15	-2525.22	-2232.65	-2079.26	-1852.02	-1638.98	-1300.96	-943.053	-889.083	-712.971	-730.014	-562.423	-443.121	-562.423	-559.583	-357.906	-275.531	-79.5346	59.651	213.039	159.069	147.707	96.5777	-42.6078	-14.2026	79.5346	-139.186	-230.082	-275.531	-301.095	-372.108	-386.311	-278.371	-34.0863	147.707	258.487	249.966	150.548	190.315	187.474	39.7673	-159.069	-221.561	-210.199	-124.983	-8.52156	28.4052	-51.1294	-178.953	-147.707	-193.155	-36.9268	-82.3751	0
2nd measurement
Wavelength, nm	176	177	178	179	180	181	182	183	184	185	186	187	188	189	190	191	192	193	194	195	196	197	198	199	200	201	202	203	204	205	206	207	208	209	210	211	212	213	214	215	216	217	218	219	220	221	222	223	224	225	226	227	228	229	230	231	232	233	234	235	236	237	238	239	240	241	242	243	244	245	246	247	248	249	250	251	252	253	254	255	256	257	258	259	260	261	262	263	264	265	266	267	268	269	270	271	272	273	274	275	276	277	278	279	280
CD, mdeg	#N/A	-1.558	-0.5	-0.11	0.306	0.603	0.845	1	0.904	0.515	-0.081	-0.991	-2.124	-3.244	-4.538	-5.858	-7.149	-8.351	-9.472	-10.371	-11.041	-11.512	-11.663	-11.551	-11.36	-11.08	-10.577	-9.976	-9.334	-8.574	-7.911	-7.25	-6.655	-6.051	-5.649	-5.201	-4.773	-4.367	-3.971	-3.646	-3.389	-3.179	-2.933	-2.646	-2.447	-2.254	-2.077	-1.906	-1.687	-1.461	-1.335	-1.128	-0.972	-0.786	-0.648	-0.591	-0.491	-0.38	-0.315	-0.21	-0.166	-0.137	-0.106	-0.089	-0.095	-0.013	0.035	0.043	-0.005	-0.024	-0.022	0.01	0.031	0.025	0.041	0	0	0.003	-0.019	-0.035	0.022	-0.04	-0.049	-0.009	-0.006	-0.029	-0.006	-0.043	-0.037	-0.017	-0.037	-0.013	-0.007	-0.021	-0.026	-0.016	0.012	0.026	0.027	-0.053	-0.015	0.021	0.082	-0.045	-0.039
CD norm, mdeg	#N/A	-1.519	-0.461	-0.071	0.345	0.642	0.884	1.039	0.943	0.554	-0.042	-0.952	-2.085	-3.205	-4.499	-5.819	-7.11	-8.312	-9.433	-10.332	-11.002	-11.473	-11.624	-11.512	-11.321	-11.041	-10.538	-9.937	-9.295	-8.535	-7.872	-7.211	-6.616	-6.012	-5.61	-5.162	-4.734	-4.328	-3.932	-3.607	-3.35	-3.14	-2.894	-2.607	-2.408	-2.215	-2.038	-1.867	-1.648	-1.422	-1.296	-1.089	-0.933	-0.747	-0.609	-0.552	-0.452	-0.341	-0.276	-0.171	-0.127	-0.098	-0.067	-0.05	-0.056	0.026	0.074	0.082	0.034	0.015	0.017	0.049	0.07	0.064	0.08	0.039	0.039	0.042	0.02	0.004	0.061	-0.001	-0.01	0.03	0.033	0.01	0.033	-0.004	0.002	0.022	0.002	0.026	0.032	0.018	0.013	0.023	0.051	0.065	0.066	-0.014	0.024	0.06	0.121	-0.006	0
Molar ellipticity, deg∙cm2∙dmol-1	#N/A	-107869	-32737	-5041.93	24499.5	45590.4	62775.5	73782.6	66965.3	39341.2	-2982.55	-67604.4	-148062	-227597	-319488	-413225	-504903	-590260	-669866	-733707	-781285	-814733	-825456	-817502	-803939	-784055	-748335	-705657	-660066	-606096	-559015	-512075	-469822	-426930	-398383	-366569	-336176	-307344	-279223	-256144	-237894	-222981	-205512	-185131	-170999	-157294	-144725	-132581	-117029	-100981	-92032.9	-77333.2	-66255.2	-53046.7	-43246.9	-39199.2	-32097.9	-24215.4	-19599.6	-12143.2	-9018.66	-6959.28	-4757.87	-3550.65	-3976.73	1846.34	5254.97	5823.07	2414.44	1065.2	1207.22	3479.64	4970.91	4544.83	5681.04	2769.51	2769.51	2982.55	1420.26	284.052	4331.8	-71.013	-710.13	2130.39	2343.43	710.13	2343.43	-284.052	142.026	1562.29	142.026	1846.34	2272.42	1278.23	923.17	1633.3	3621.67	4615.85	4686.86	-994.183	1704.31	4260.78	8592.58	-426.078	0
Molar ellipticity per residue, deg∙cm2∙dmol-1	#N/A	-4314.75	-1309.48	-201.677	979.98	1823.61	2511.02	2951.3	2678.61	1573.65	-119.302	-2704.18	-5922.49	-9103.87	-12779.5	-16529	-20196.1	-23610.4	-26794.6	-29348.3	-31251.4	-32589.3	-33018.2	-32700.1	-32157.5	-31362.2	-29933.4	-28226.3	-26402.6	-24243.9	-22360.6	-20483	-18792.9	-17077.2	-15935.3	-14662.8	-13447	-12293.8	-11168.9	-10245.8	-9515.75	-8919.24	-8220.47	-7405.24	-6839.98	-6291.76	-5788.98	-5303.25	-4681.18	-4039.22	-3681.32	-3093.33	-2650.21	-2121.87	-1729.88	-1567.97	-1283.92	-968.618	-783.984	-485.729	-360.746	-278.371	-190.315	-142.026	-159.069	73.8536	210.199	232.923	96.5777	42.6078	48.2889	139.186	198.837	181.793	227.242	110.78	110.78	119.302	56.8104	11.3621	173.272	-2.84052	-28.4052	85.2156	93.7372	28.4052	93.7372	-11.3621	5.68104	62.4915	5.68104	73.8536	90.8967	51.1294	36.9268	65.332	144.867	184.634	187.474	-39.7673	68.1725	170.431	343.703	-17.0431	0
Average
Wavelength, nm	176	177	178	179	180	181	182	183	184	185	186	187	188	189	190	191	192	193	194	195	196	197	198	199	200	201	202	203	204	205	206	207	208	209	210	211	212	213	214	215	216	217	218	219	220	221	222	223	224	225	226	227	228	229	230	231	232	233	234	235	236	237	238	239	240	241	242	243	244	245	246	247	248	249	250	251	252	253	254	255	256	257	258	259	260	261	262	263	264	265	266	267	268	269	270	271	272	273	274	275	276	277	278	279	280
CD norm, mdeg	#N/A	-1.3575	-0.7445	-0.2865	0.201	0.5795	0.82	0.9215	0.8015	0.5055	-0.001	-0.861	-1.896	-3.068	-4.383	-5.671	-6.952	-8.181	-9.1925	-10.089	-10.7515	-11.2525	-11.4685	-11.4695	-11.2595	-10.943	-10.461	-9.864	-9.214	-8.495	-7.8175	-7.168	-6.603	-6.0165	-5.5755	-5.096	-4.682	-4.2965	-3.9465	-3.6325	-3.379	-3.1525	-2.9295	-2.664	-2.4395	-2.2	-2.0055	-1.857	-1.6845	-1.4785	-1.3135	-1.1115	-0.911	-0.7665	-0.6705	-0.602	-0.5145	-0.3995	-0.304	-0.242	-0.189	-0.1775	-0.1325	-0.103	-0.127	-0.0855	-0.026	-0.0075	0.003	0.018	0.046	0.0525	0.061	0.049	0.0325	0.017	0.0335	-0.0035	-0.0305	-0.0465	-0.0225	-0.066	-0.073	-0.034	0.0105	0.031	0.062	0.042	0.0275	0.0445	0.034	0.02	-0.012	-0.03	-0.0305	-0.0105	0.024	0.0375	0.024	-0.0385	-0.014	-0.004	0.054	-0.0175	0
Molar ellipticity, deg∙cm2∙dmol-1	#N/A	-96400.2	-52869.2	-20345.2	14273.6	41152.1	58230.7	65438.5	56917	35897.1	-71.013	-61142.2	-134641	-217868	-311250	-402715	-493683	-580958	-652787	-716451	-763497	-799074	-814413	-814484	-799571	-777096	-742867	-700473	-654314	-603256	-555144	-509021	-468899	-427250	-395933	-361882	-332483	-305108	-280253	-257955	-239953	-223869	-208033	-189179	-173236	-156229	-142417	-131871	-119621	-104993	-93275.6	-78931	-64692.9	-54431.5	-47614.2	-42749.9	-36536.2	-28369.7	-21588	-17185.2	-13421.5	-12604.8	-9409.23	-7314.34	-9018.66	-6071.62	-1846.34	-532.598	213.039	1278.23	3266.6	3728.18	4331.8	3479.64	2307.92	1207.22	2378.94	-248.546	-2165.9	-3302.11	-1597.79	-4686.86	-5183.95	-2414.44	745.637	2201.4	4402.81	2982.55	1952.86	3160.08	2414.44	1420.26	-852.156	-2130.39	-2165.9	-745.637	1704.31	2662.99	1704.31	-2734	-994.183	-284.052	3834.7	-1242.73	0
Molar ellipticity per residue, deg∙cm2∙dmol-1	#N/A	-3856.01	-2114.77	-813.809	570.945	1646.08	2329.23	2617.54	2276.68	1435.88	-2.84052	-2445.69	-5385.63	-8714.72	-12450	-16108.6	-19747.3	-23238.3	-26111.5	-28658	-30539.9	-31963	-32576.5	-32579.4	-31982.9	-31083.8	-29714.7	-28018.9	-26172.6	-24130.2	-22205.8	-20360.9	-18756	-17090	-15837.3	-14475.3	-13299.3	-12204.3	-11210.1	-10318.2	-9598.12	-8954.74	-8321.31	-7567.15	-6929.45	-6249.15	-5696.67	-5274.85	-4784.86	-4199.71	-3731.03	-3157.24	-2587.72	-2177.26	-1904.57	-1709.99	-1461.45	-1134.79	-863.519	-687.406	-536.859	-504.193	-376.369	-292.574	-360.746	-242.865	-73.8536	-21.3039	8.52156	51.1294	130.664	149.127	173.272	139.186	92.317	48.2889	95.1575	-9.94183	-86.6359	-132.084	-63.9117	-187.474	-207.358	-96.5777	29.8255	88.0562	176.112	119.302	78.1143	126.403	96.5777	56.8104	-34.0863	-85.2156	-86.6359	-29.8255	68.1725	106.52	68.1725	-109.36	-39.7673	-11.3621	153.388	-49.7091	0
Molar ellipticity per residue, 103∙deg∙cm2∙dmol-1	#N/A	-3.85601	-2.11477	-0.813809	0.570945	1.64608	2.32923	2.61754	2.27668	1.43588	-0.00284052	-2.44569	-5.38563	-8.71472	-12.45	-16.1086	-19.7473	-23.2383	-26.1115	-28.658	-30.5399	-31.963	-32.5765	-32.5794	-31.9829	-31.0838	-29.7147	-28.0189	-26.1726	-24.1302	-22.2058	-20.3609	-18.756	-17.09	-15.8373	-14.4753	-13.2993	-12.2043	-11.2101	-10.3182	-9.59812	-8.95474	-8.32131	-7.56715	-6.92945	-6.24915	-5.69667	-5.27485	-4.78486	-4.19971	-3.73103	-3.15724	-2.58772	-2.17726	-1.90457	-1.70999	-1.46145	-1.13479	-0.863519	-0.687406	-0.536859	-0.504193	-0.376369	-0.292574	-0.360746	-0.242865	-0.0738536	-0.0213039	0.00852156	0.0511294	0.130664	0.149127	0.173272	0.139186	0.092317	0.0482889	0.0951575	-0.00994183	-0.0866359	-0.132084	-0.0639117	-0.187474	-0.207358	-0.0965777	0.0298255	0.0880562	0.176112	0.119302	0.0781143	0.126403	0.0965777	0.0568104	-0.0340863	-0.0852156	-0.0866359	-0.0298255	0.0681725	0.10652	0.0681725	-0.10936	-0.0397673	-0.0113621	0.153388	-0.0497091	0
Baseline	0	0	0	0	0	0	0	0	0	0	0	0	0	0	0	0	0	0	0	0	0	0	0	0	0	0	0	0	0	0	0	0	0	0	0	0	0	0	0	0	0	0	0	0	0	0	0	0	0	0	0	0	0	0	0	0	0	0	0	0	0	0	0	0	0	0	0	0	0	0	0	0	0	0	0	0	0	0	0	0	0	0	0	0	0	0	0	0	0	0	0	0	0	0	0	0	0	0	0	0	0	0	0	0	0
Peptide	66			BestSel predictor	Element	Fraction, %		RMSD	0.2574
Stock concentration, mM	0.32				Helix	3.7		NMRSD	0.0263
Dilution factor	4				Parallel	0		Best scale factor	0.65
Sample concentration, mM	0.08				Antiparallel	29.8		Best NMRSD	0.0192
Number of residues	26				Turn	21.1
Pathlength, cm	0.02				Random coil	45.4
1st measurement
Wavelength, nm	176	177	178	179	180	181	182	183	184	185	186	187	188	189	190	191	192	193	194	195	196	197	198	199	200	201	202	203	204	205	206	207	208	209	210	211	212	213	214	215	216	217	218	219	220	221	222	223	224	225	226	227	228	229	230	231	232	233	234	235	236	237	238	239	240	241	242	243	244	245	246	247	248	249	250	251	252	253	254	255	256	257	258	259	260	261	262	263	264	265	266	267	268	269	270	271	272	273	274	275	276	277	278	279	280
CD, mdeg	#N/A	#N/A	#N/A	-0.742	-0.012	0.537	0.984	1.224	1.232	0.908	0.352	-0.444	-1.434	-2.512	-3.724	-4.956	-6.102	-7.333	-8.354	-9.101	-9.665	-9.975	-9.973	-9.807	-9.369	-8.82	-8.129	-7.333	-6.425	-5.53	-4.807	-4.154	-3.589	-3.108	-2.745	-2.403	-2.21	-2.036	-1.849	-1.783	-1.72	-1.595	-1.596	-1.584	-1.555	-1.565	-1.559	-1.505	-1.513	-1.498	-1.429	-1.381	-1.293	-1.181	-1.111	-1.056	-1.05	-1.065	-1.027	-0.901	-0.786	-0.674	-0.587	-0.501	-0.457	-0.414	-0.424	-0.435	-0.442	-0.373	-0.296	-0.284	-0.285	-0.249	-0.179	-0.046	-0.003	-0.066	-0.124	-0.164	-0.209	-0.18	-0.156	-0.106	-0.078	-0.008	-0.043	-0.038	-0.044	-0.055	-0.004	0.007	-0.01	0.004	-0.032	-0.058	-0.069	-0.095	-0.12	-0.147	-0.106	-0.073	0.063	0.039	0.093
CD norm, mdeg	#N/A	#N/A	#N/A	-0.835	-0.105	0.444	0.891	1.131	1.139	0.815	0.259	-0.537	-1.527	-2.605	-3.817	-5.049	-6.195	-7.426	-8.447	-9.194	-9.758	-10.068	-10.066	-9.9	-9.462	-8.913	-8.222	-7.426	-6.518	-5.623	-4.9	-4.247	-3.682	-3.201	-2.838	-2.496	-2.303	-2.129	-1.942	-1.876	-1.813	-1.688	-1.689	-1.677	-1.648	-1.658	-1.652	-1.598	-1.606	-1.591	-1.522	-1.474	-1.386	-1.274	-1.204	-1.149	-1.143	-1.158	-1.12	-0.994	-0.879	-0.767	-0.68	-0.594	-0.55	-0.507	-0.517	-0.528	-0.535	-0.466	-0.389	-0.377	-0.378	-0.342	-0.272	-0.139	-0.096	-0.159	-0.217	-0.257	-0.302	-0.273	-0.249	-0.199	-0.171	-0.101	-0.136	-0.131	-0.137	-0.148	-0.097	-0.086	-0.103	-0.089	-0.125	-0.151	-0.162	-0.188	-0.213	-0.24	-0.199	-0.166	-0.03	-0.054	0
Molar ellipticity, deg∙cm2∙dmol-1	#N/A	#N/A	#N/A	-52187.5	-6562.5	27750	55687.5	70687.5	71187.5	50937.5	16187.5	-33562.5	-95437.5	-162812	-238563	-315562	-387188	-464125	-527937	-574625	-609875	-629250	-629125	-618750	-591375	-557062	-513875	-464125	-407375	-351438	-306250	-265438	-230125	-200062	-177375	-156000	-143937	-133062	-121375	-117250	-113312	-105500	-105562	-104812	-103000	-103625	-103250	-99875	-100375	-99437.5	-95125	-92125	-86625	-79625	-75250	-71812.5	-71437.5	-72375	-70000	-62125	-54937.5	-47937.5	-42500	-37125	-34375	-31687.5	-32312.5	-33000	-33437.5	-29125	-24312.5	-23562.5	-23625	-21375	-17000	-8687.5	-6000	-9937.5	-13562.5	-16062.5	-18875	-17062.5	-15562.5	-12437.5	-10687.5	-6312.5	-8500	-8187.5	-8562.5	-9250	-6062.5	-5375	-6437.5	-5562.5	-7812.5	-9437.5	-10125	-11750	-13312.5	-15000	-12437.5	-10375	-1875	-3375	0
Molar ellipticity per residue, deg∙cm2∙dmol-1	#N/A	#N/A	#N/A	-2087.5	-262.5	1110	2227.5	2827.5	2847.5	2037.5	647.5	-1342.5	-3817.5	-6512.5	-9542.5	-12622.5	-15487.5	-18565	-21117.5	-22985	-24395	-25170	-25165	-24750	-23655	-22282.5	-20555	-18565	-16295	-14057.5	-12250	-10617.5	-9205	-8002.5	-7095	-6240	-5757.5	-5322.5	-4855	-4690	-4532.5	-4220	-4222.5	-4192.5	-4120	-4145	-4130	-3995	-4015	-3977.5	-3805	-3685	-3465	-3185	-3010	-2872.5	-2857.5	-2895	-2800	-2485	-2197.5	-1917.5	-1700	-1485	-1375	-1267.5	-1292.5	-1320	-1337.5	-1165	-972.5	-942.5	-945	-855	-680	-347.5	-240	-397.5	-542.5	-642.5	-755	-682.5	-622.5	-497.5	-427.5	-252.5	-340	-327.5	-342.5	-370	-242.5	-215	-257.5	-222.5	-312.5	-377.5	-405	-470	-532.5	-600	-497.5	-415	-75	-135	0
2nd measurement
Wavelength, nm	176	177	178	179	180	181	182	183	184	185	186	187	188	189	190	191	192	193	194	195	196	197	198	199	200	201	202	203	204	205	206	207	208	209	210	211	212	213	214	215	216	217	218	219	220	221	222	223	224	225	226	227	228	229	230	231	232	233	234	235	236	237	238	239	240	241	242	243	244	245	246	247	248	249	250	251	252	253	254	255	256	257	258	259	260	261	262	263	264	265	266	267	268	269	270	271	272	273	274	275	276	277	278	279	280
CD, mdeg	#N/A	#N/A	#N/A	-0.814	-0.34	0.501	0.975	1.365	1.34	0.91	0.174	-0.741	-1.846	-3.221	-4.784	-6.32	-7.845	-9.288	-10.487	-11.455	-12.208	-12.545	-12.658	-12.459	-11.892	-11.093	-10.109	-9.068	-8.019	-7.063	-6.195	-5.431	-4.701	-4.06	-3.455	-2.954	-2.627	-2.434	-2.302	-2.257	-2.249	-2.237	-2.209	-2.205	-2.08	-1.97	-1.963	-1.902	-1.89	-1.871	-1.75	-1.64	-1.512	-1.393	-1.4	-1.293	-1.227	-1.165	-1.068	-0.98	-0.921	-0.841	-0.719	-0.607	-0.559	-0.525	-0.487	-0.431	-0.321	-0.258	-0.205	-0.165	-0.211	-0.145	-0.105	-0.078	-0.073	-0.063	-0.104	-0.097	-0.092	-0.047	-0.01	-0.009	-0.024	-0.035	-0.088	-0.089	-0.045	-0.015	0.038	0.087	0.051	0.017	-0.018	-0.042	-0.112	-0.117	-0.111	-0.157	-0.111	-0.114	0.008	0.025	0.252
CD norm, mdeg	#N/A	#N/A	#N/A	-1.066	-0.592	0.249	0.723	1.113	1.088	0.658	-0.078	-0.993	-2.098	-3.473	-5.036	-6.572	-8.097	-9.54	-10.739	-11.707	-12.46	-12.797	-12.91	-12.711	-12.144	-11.345	-10.361	-9.32	-8.271	-7.315	-6.447	-5.683	-4.953	-4.312	-3.707	-3.206	-2.879	-2.686	-2.554	-2.509	-2.501	-2.489	-2.461	-2.457	-2.332	-2.222	-2.215	-2.154	-2.142	-2.123	-2.002	-1.892	-1.764	-1.645	-1.652	-1.545	-1.479	-1.417	-1.32	-1.232	-1.173	-1.093	-0.971	-0.859	-0.811	-0.777	-0.739	-0.683	-0.573	-0.51	-0.457	-0.417	-0.463	-0.397	-0.357	-0.33	-0.325	-0.315	-0.356	-0.349	-0.344	-0.299	-0.262	-0.261	-0.276	-0.287	-0.34	-0.341	-0.297	-0.267	-0.214	-0.165	-0.201	-0.235	-0.27	-0.294	-0.364	-0.369	-0.363	-0.409	-0.363	-0.366	-0.244	-0.227	0
Molar ellipticity, deg∙cm2∙dmol-1	#N/A	#N/A	#N/A	-66625	-37000	15562.5	45187.5	69562.5	68000	41125	-4875	-62062.5	-131125	-217062	-314750	-410750	-506062	-596250	-671188	-731688	-778750	-799812	-806875	-794438	-759000	-709062	-647562	-582500	-516938	-457188	-402938	-355187	-309562	-269500	-231687	-200375	-179937	-167875	-159625	-156812	-156312	-155562	-153812	-153562	-145750	-138875	-138438	-134625	-133875	-132688	-125125	-118250	-110250	-102812	-103250	-96562.5	-92437.5	-88562.5	-82500	-77000	-73312.5	-68312.5	-60687.5	-53687.5	-50687.5	-48562.5	-46187.5	-42687.5	-35812.5	-31875	-28562.5	-26062.5	-28937.5	-24812.5	-22312.5	-20625	-20312.5	-19687.5	-22250	-21812.5	-21500	-18687.5	-16375	-16312.5	-17250	-17937.5	-21250	-21312.5	-18562.5	-16687.5	-13375	-10312.5	-12562.5	-14687.5	-16875	-18375	-22750	-23062.5	-22687.5	-25562.5	-22687.5	-22875	-15250	-14187.5	0
Molar ellipticity per residue, deg∙cm2∙dmol-1	#N/A	#N/A	#N/A	-2665	-1480	622.5	1807.5	2782.5	2720	1645	-195	-2482.5	-5245	-8682.5	-12590	-16430	-20242.5	-23850	-26847.5	-29267.5	-31150	-31992.5	-32275	-31777.5	-30360	-28362.5	-25902.5	-23300	-20677.5	-18287.5	-16117.5	-14207.5	-12382.5	-10780	-9267.5	-8015	-7197.5	-6715	-6385	-6272.5	-6252.5	-6222.5	-6152.5	-6142.5	-5830	-5555	-5537.5	-5385	-5355	-5307.5	-5005	-4730	-4410	-4112.5	-4130	-3862.5	-3697.5	-3542.5	-3300	-3080	-2932.5	-2732.5	-2427.5	-2147.5	-2027.5	-1942.5	-1847.5	-1707.5	-1432.5	-1275	-1142.5	-1042.5	-1157.5	-992.5	-892.5	-825	-812.5	-787.5	-890	-872.5	-860	-747.5	-655	-652.5	-690	-717.5	-850	-852.5	-742.5	-667.5	-535	-412.5	-502.5	-587.5	-675	-735	-910	-922.5	-907.5	-1022.5	-907.5	-915	-610	-567.5	0
Average
Wavelength, nm	176	177	178	179	180	181	182	183	184	185	186	187	188	189	190	191	192	193	194	195	196	197	198	199	200	201	202	203	204	205	206	207	208	209	210	211	212	213	214	215	216	217	218	219	220	221	222	223	224	225	226	227	228	229	230	231	232	233	234	235	236	237	238	239	240	241	242	243	244	245	246	247	248	249	250	251	252	253	254	255	256	257	258	259	260	261	262	263	264	265	266	267	268	269	270	271	272	273	274	275	276	277	278	279	280
CD norm, mdeg	#N/A	#N/A	#N/A	-0.9505	-0.3485	0.3465	0.807	1.122	1.1135	0.7365	0.0905	-0.765	-1.8125	-3.039	-4.4265	-5.8105	-7.146	-8.483	-9.593	-10.4505	-11.109	-11.4325	-11.488	-11.3055	-10.803	-10.129	-9.2915	-8.373	-7.3945	-6.469	-5.6735	-4.965	-4.3175	-3.7565	-3.2725	-2.851	-2.591	-2.4075	-2.248	-2.1925	-2.157	-2.0885	-2.075	-2.067	-1.99	-1.94	-1.9335	-1.876	-1.874	-1.857	-1.762	-1.683	-1.575	-1.4595	-1.428	-1.347	-1.311	-1.2875	-1.22	-1.113	-1.026	-0.93	-0.8255	-0.7265	-0.6805	-0.642	-0.628	-0.6055	-0.554	-0.488	-0.423	-0.397	-0.4205	-0.3695	-0.3145	-0.2345	-0.2105	-0.237	-0.2865	-0.303	-0.323	-0.286	-0.2555	-0.23	-0.2235	-0.194	-0.238	-0.236	-0.217	-0.2075	-0.1555	-0.1255	-0.152	-0.162	-0.1975	-0.2225	-0.263	-0.2785	-0.288	-0.3245	-0.281	-0.266	-0.137	-0.1405	0
Molar ellipticity, deg∙cm2∙dmol-1	#N/A	#N/A	#N/A	-59406.2	-21781.3	21656.2	50437.5	70125	69593.8	46031.2	5656.25	-47812.5	-113281	-189938	-276656	-363156	-446625	-530188	-599562	-653156	-694312	-714531	-718000	-706594	-675188	-633062	-580719	-523312	-462156	-404312	-354594	-310312	-269844	-234781	-204531	-178188	-161937	-150469	-140500	-137031	-134812	-130531	-129688	-129188	-124375	-121250	-120844	-117250	-117125	-116062	-110125	-105188	-98437.5	-91218.8	-89250	-84187.5	-81937.5	-80468.8	-76250	-69562.5	-64125	-58125	-51593.8	-45406.2	-42531.2	-40125	-39250	-37843.8	-34625	-30500	-26437.5	-24812.5	-26281.2	-23093.8	-19656.2	-14656.2	-13156.2	-14812.5	-17906.2	-18937.5	-20187.5	-17875	-15968.8	-14375	-13968.8	-12125	-14875	-14750	-13562.5	-12968.8	-9718.75	-7843.75	-9500	-10125	-12343.8	-13906.2	-16437.5	-17406.2	-18000	-20281.2	-17562.5	-16625	-8562.5	-8781.25	0
Molar ellipticity per residue, deg∙cm2∙dmol-1	#N/A	#N/A	#N/A	-2376.25	-871.25	866.25	2017.5	2805	2783.75	1841.25	226.25	-1912.5	-4531.25	-7597.5	-11066.2	-14526.2	-17865	-21207.5	-23982.5	-26126.2	-27772.5	-28581.2	-28720	-28263.8	-27007.5	-25322.5	-23228.8	-20932.5	-18486.2	-16172.5	-14183.8	-12412.5	-10793.7	-9391.25	-8181.25	-7127.5	-6477.5	-6018.75	-5620	-5481.25	-5392.5	-5221.25	-5187.5	-5167.5	-4975	-4850	-4833.75	-4690	-4685	-4642.5	-4405	-4207.5	-3937.5	-3648.75	-3570	-3367.5	-3277.5	-3218.75	-3050	-2782.5	-2565	-2325	-2063.75	-1816.25	-1701.25	-1605	-1570	-1513.75	-1385	-1220	-1057.5	-992.5	-1051.25	-923.75	-786.25	-586.25	-526.25	-592.5	-716.25	-757.5	-807.5	-715	-638.75	-575	-558.75	-485	-595	-590	-542.5	-518.75	-388.75	-313.75	-380	-405	-493.75	-556.25	-657.5	-696.25	-720	-811.25	-702.5	-665	-342.5	-351.25	0
Molar ellipticity per residue, 103∙deg∙cm2∙dmol-1	#N/A	#N/A	#N/A	-2.37625	-0.87125	0.86625	2.0175	2.805	2.78375	1.84125	0.22625	-1.9125	-4.53125	-7.5975	-11.0663	-14.5262	-17.865	-21.2075	-23.9825	-26.1262	-27.7725	-28.5813	-28.72	-28.2638	-27.0075	-25.3225	-23.2288	-20.9325	-18.4862	-16.1725	-14.1837	-12.4125	-10.7937	-9.39125	-8.18125	-7.1275	-6.4775	-6.01875	-5.62	-5.48125	-5.3925	-5.22125	-5.1875	-5.1675	-4.975	-4.85	-4.83375	-4.69	-4.685	-4.6425	-4.405	-4.2075	-3.9375	-3.64875	-3.57	-3.3675	-3.2775	-3.21875	-3.05	-2.7825	-2.565	-2.325	-2.06375	-1.81625	-1.70125	-1.605	-1.57	-1.51375	-1.385	-1.22	-1.0575	-0.9925	-1.05125	-0.92375	-0.78625	-0.58625	-0.52625	-0.5925	-0.71625	-0.7575	-0.8075	-0.715	-0.63875	-0.575	-0.55875	-0.485	-0.595	-0.59	-0.5425	-0.51875	-0.38875	-0.31375	-0.38	-0.405	-0.49375	-0.55625	-0.6575	-0.69625	-0.72	-0.81125	-0.7025	-0.665	-0.3425	-0.35125	0
Baseline	0	0	0	0	0	0	0	0	0	0	0	0	0	0	0	0	0	0	0	0	0	0	0	0	0	0	0	0	0	0	0	0	0	0	0	0	0	0	0	0	0	0	0	0	0	0	0	0	0	0	0	0	0	0	0	0	0	0	0	0	0	0	0	0	0	0	0	0	0	0	0	0	0	0	0	0	0	0	0	0	0	0	0	0	0	0	0	0	0	0	0	0	0	0	0	0	0	0	0	0	0	0	0	0	0
Peptide	68			BestSel predictor	Element	Fraction, %		RMSD	0.1022
Stock concentration, mM	0.65				Helix	0		NMRSD	0.018
Dilution factor	4				Parallel	0		Best scale factor	1.35
Sample concentration, mM	0.1625				Antiparallel	36.7		Best NMRSD	0.0149
Number of residues	25				Turn	18.9
Pathlength, cm	0.02				Random coil	44.4
1st measurement
Wavelength, nm	176	177	178	179	180	181	182	183	184	185	186	187	188	189	190	191	192	193	194	195	196	197	198	199	200	201	202	203	204	205	206	207	208	209	210	211	212	213	214	215	216	217	218	219	220	221	222	223	224	225	226	227	228	229	230	231	232	233	234	235	236	237	238	239	240	241	242	243	244	245	246	247	248	249	250	251	252	253	254	255	256	257	258	259	260	261	262	263	264	265	266	267	268	269	270	271	272	273	274	275	276	277	278	279	280
CD, mdeg	#N/A	#N/A	-1.339	-1.064	-0.05	0.821	1.423	1.62	1.607	1.255	0.687	-0.264	-1.413	-2.826	-4.4	-6.057	-7.677	-9.239	-10.61	-11.749	-12.655	-13.194	-13.434	-13.275	-12.773	-11.953	-10.945	-9.752	-8.47	-7.233	-6.065	-4.945	-4.003	-3.138	-2.36	-1.725	-1.221	-0.854	-0.604	-0.429	-0.302	-0.281	-0.319	-0.408	-0.468	-0.527	-0.561	-0.655	-0.699	-0.766	-0.878	-0.976	-1.052	-1.067	-1.037	-0.966	-0.925	-0.834	-0.731	-0.678	-0.622	-0.586	-0.576	-0.508	-0.41	-0.36	-0.278	-0.216	-0.189	-0.154	-0.151	-0.166	-0.119	-0.103	-0.052	-0.051	-0.112	-0.14	-0.077	-0.047	0.02	0.02	-0.044	-0.05	-0.014	0.013	-0.019	-0.031	-0.053	-0.099	-0.11	-0.138	-0.132	-0.117	-0.095	-0.104	-0.101	-0.066	-0.043	-0.029	-0.024	-0.088	-0.041	-0.034	0.009
CD norm, mdeg	#N/A	#N/A	-1.348	-1.073	-0.059	0.812	1.414	1.611	1.598	1.246	0.678	-0.273	-1.422	-2.835	-4.409	-6.066	-7.686	-9.248	-10.619	-11.758	-12.664	-13.203	-13.443	-13.284	-12.782	-11.962	-10.954	-9.761	-8.479	-7.242	-6.074	-4.954	-4.012	-3.147	-2.369	-1.734	-1.23	-0.863	-0.613	-0.438	-0.311	-0.29	-0.328	-0.417	-0.477	-0.536	-0.57	-0.664	-0.708	-0.775	-0.887	-0.985	-1.061	-1.076	-1.046	-0.975	-0.934	-0.843	-0.74	-0.687	-0.631	-0.595	-0.585	-0.517	-0.419	-0.369	-0.287	-0.225	-0.198	-0.163	-0.16	-0.175	-0.128	-0.112	-0.061	-0.06	-0.121	-0.149	-0.086	-0.056	0.011	0.011	-0.053	-0.059	-0.023	0.004	-0.028	-0.04	-0.062	-0.108	-0.119	-0.147	-0.141	-0.126	-0.104	-0.113	-0.11	-0.075	-0.052	-0.038	-0.033	-0.097	-0.05	-0.043	0
Molar ellipticity, deg∙cm2∙dmol-1	#N/A	#N/A	-41476.9	-33015.4	-1815.38	24984.6	43507.7	49569.2	49169.2	38338.5	20861.5	-8400	-43753.8	-87230.8	-135662	-186646	-236492	-284554	-326738	-361785	-389662	-406246	-413631	-408738	-393292	-368062	-337046	-300338	-260892	-222831	-186892	-152431	-123446	-96830.8	-72892.3	-53353.8	-37846.2	-26553.8	-18861.5	-13476.9	-9569.23	-8923.08	-10092.3	-12830.8	-14676.9	-16492.3	-17538.5	-20430.8	-21784.6	-23846.2	-27292.3	-30307.7	-32646.2	-33107.7	-32184.6	-30000	-28738.5	-25938.5	-22769.2	-21138.5	-19415.4	-18307.7	-18000	-15907.7	-12892.3	-11353.8	-8830.77	-6923.08	-6092.31	-5015.38	-4923.08	-5384.62	-3938.46	-3446.15	-1876.92	-1846.15	-3723.08	-4584.62	-2646.15	-1723.08	338.462	338.462	-1630.77	-1815.38	-707.692	123.077	-861.538	-1230.77	-1907.69	-3323.08	-3661.54	-4523.08	-4338.46	-3876.92	-3200	-3476.92	-3384.62	-2307.69	-1600	-1169.23	-1015.38	-2984.62	-1538.46	-1323.08	0
Molar ellipticity per residue, deg∙cm2∙dmol-1	#N/A	#N/A	-1728.21	-1375.64	-75.641	1041.03	1812.82	2065.38	2048.72	1597.44	869.231	-350	-1823.08	-3634.62	-5652.56	-7776.92	-9853.85	-11856.4	-13614.1	-15074.4	-16235.9	-16926.9	-17234.6	-17030.8	-16387.2	-15335.9	-14043.6	-12514.1	-10870.5	-9284.62	-7787.18	-6351.28	-5143.59	-4034.62	-3037.18	-2223.08	-1576.92	-1106.41	-785.897	-561.538	-398.718	-371.795	-420.513	-534.615	-611.538	-687.179	-730.769	-851.282	-907.692	-993.59	-1137.18	-1262.82	-1360.26	-1379.49	-1341.03	-1250	-1197.44	-1080.77	-948.718	-880.769	-808.974	-762.821	-750	-662.821	-537.179	-473.077	-367.949	-288.462	-253.846	-208.974	-205.128	-224.359	-164.103	-143.59	-78.2051	-76.9231	-155.128	-191.026	-110.256	-71.7949	14.1026	14.1026	-67.9487	-75.641	-29.4872	5.12821	-35.8974	-51.2821	-79.4872	-138.462	-152.564	-188.462	-180.769	-161.538	-133.333	-144.872	-141.026	-96.1538	-66.6667	-48.7179	-42.3077	-124.359	-64.1026	-55.1282	0
2nd measurement
Wavelength, nm	176	177	178	179	180	181	182	183	184	185	186	187	188	189	190	191	192	193	194	195	196	197	198	199	200	201	202	203	204	205	206	207	208	209	210	211	212	213	214	215	216	217	218	219	220	221	222	223	224	225	226	227	228	229	230	231	232	233	234	235	236	237	238	239	240	241	242	243	244	245	246	247	248	249	250	251	252	253	254	255	256	257	258	259	260	261	262	263	264	265	266	267	268	269	270	271	272	273	274	275	276	277	278	279	280
CD, mdeg	#N/A	#N/A	-1	-0.559	0.301	0.7	1.213	1.403	1.441	1.223	0.754	-0.014	-1.065	-2.345	-3.681	-5.091	-6.588	-7.984	-9.252	-10.282	-11.018	-11.504	-11.785	-11.643	-11.208	-10.523	-9.624	-8.533	-7.469	-6.424	-5.381	-4.398	-3.446	-2.632	-1.952	-1.414	-0.994	-0.629	-0.396	-0.252	-0.197	-0.21	-0.233	-0.256	-0.348	-0.422	-0.518	-0.593	-0.635	-0.69	-0.818	-0.802	-0.786	-0.795	-0.758	-0.733	-0.726	-0.699	-0.647	-0.646	-0.566	-0.518	-0.471	-0.421	-0.345	-0.274	-0.195	-0.203	-0.16	-0.108	-0.013	0.049	0.098	0.033	0.091	0.079	0.071	0.108	0.095	0.074	0.122	0.087	0.056	0.114	0.098	0.098	0.138	0.085	0.044	0.033	0.024	0.025	0.068	0.061	0.03	0.038	0.042	0.054	0.088	0.055	-0.024	0.026	0.023	0.251	-0.051
CD norm, mdeg	#N/A	#N/A	-0.949	-0.508	0.352	0.751	1.264	1.454	1.492	1.274	0.805	0.037	-1.014	-2.294	-3.63	-5.04	-6.537	-7.933	-9.201	-10.231	-10.967	-11.453	-11.734	-11.592	-11.157	-10.472	-9.573	-8.482	-7.418	-6.373	-5.33	-4.347	-3.395	-2.581	-1.901	-1.363	-0.943	-0.578	-0.345	-0.201	-0.146	-0.159	-0.182	-0.205	-0.297	-0.371	-0.467	-0.542	-0.584	-0.639	-0.767	-0.751	-0.735	-0.744	-0.707	-0.682	-0.675	-0.648	-0.596	-0.595	-0.515	-0.467	-0.42	-0.37	-0.294	-0.223	-0.144	-0.152	-0.109	-0.057	0.038	0.1	0.149	0.084	0.142	0.13	0.122	0.159	0.146	0.125	0.173	0.138	0.107	0.165	0.149	0.149	0.189	0.136	0.095	0.084	0.075	0.076	0.119	0.112	0.081	0.089	0.093	0.105	0.139	0.106	0.027	0.077	0.074	0.302	0			178	182	183	184	187	188	189	190	191	192	193	194	195	196	197	198	199	200	201	202	203	204	205	206	207	208	209	210	211	212	213	214	215	216	217	218	219	220	221	222	223	224	225	226	227	228	229	230	231	232	233	234	235	236	237	238	239	240	241	242	243	244	245	246	247	248	249	250	251	252	253	254	255	256	257	258	259	260	261	262	263	264	265	266	267	268	269	270	271	272	273	274	275	276	277	278	279	280
Molar ellipticity, deg∙cm2∙dmol-1	#N/A	#N/A	-29200	-15630.8	10830.8	23107.7	38892.3	44738.5	45907.7	39200	24769.2	1138.46	-31200	-70584.6	-111692	-155077	-201138	-244092	-283108	-314800	-337446	-352400	-361046	-356677	-343292	-322215	-294554	-260985	-228246	-196092	-164000	-133754	-104462	-79415.4	-58492.3	-41938.5	-29015.4	-17784.6	-10615.4	-6184.62	-4492.31	-4892.31	-5600	-6307.69	-9138.46	-11415.4	-14369.2	-16676.9	-17969.2	-19661.5	-23600	-23107.7	-22615.4	-22892.3	-21753.8	-20984.6	-20769.2	-19938.5	-18338.5	-18307.7	-15846.2	-14369.2	-12923.1	-11384.6	-9046.15	-6861.54	-4430.77	-4676.92	-3353.85	-1753.85	1169.23	3076.92	4584.62	2584.62	4369.23	4000	3753.85	4892.31	4492.31	3846.15	5323.08	4246.15	3292.31	5076.92	4584.62	4584.62	5815.38	4184.62	2923.08	2584.62	2307.69	2338.46	3661.54	3446.15	2492.31	2738.46	2861.54	3230.77	4276.92	3261.54	830.769	2369.23	2276.92	9292.31	0			0.991	2.198	2.313	2.301	1.145	0.299	-0.709	-1.872	-3.057	-4.24	-5.424	-6.534	-7.461	-8.197	-8.636	-8.884	-8.879	-8.645	-8.208	-7.563	-6.714	-5.839	-4.948	-4.133	-3.397	-2.736	-2.113	-1.582	-1.172	-0.844	-0.574	-0.397	-0.268	-0.244	-0.256	-0.307	-0.38	-0.417	-0.454	-0.51	-0.581	-0.656	-0.744	-0.784	-0.812	-0.812	-0.806	-0.826	-0.777	-0.752	-0.659	-0.596	-0.555	-0.533	-0.51	-0.472	-0.384	-0.338	-0.264	-0.198	-0.186	-0.138	-0.114	-0.11	-0.078	-0.085	-0.103	-0.077	-0.061	-0.044	-0.01	0.057	0.1	0.115	0.081	0.051	0.048	0.093	0.11	0.061	-0.005	-0.013	-0.009	-0.014	0.02	0.041	0.037	0.051	0.056	0.048	0.065	0.009	0.025	0.041	-0.027	0.039	-0.012	0.176
Molar ellipticity per residue, deg∙cm2∙dmol-1	#N/A	#N/A	-1216.67	-651.282	451.282	962.821	1620.51	1864.1	1912.82	1633.33	1032.05	47.4359	-1300	-2941.03	-4653.85	-6461.54	-8380.77	-10170.5	-11796.2	-13116.7	-14060.3	-14683.3	-15043.6	-14861.5	-14303.8	-13425.6	-12273.1	-10874.4	-9510.26	-8170.51	-6833.33	-5573.08	-4352.56	-3308.97	-2437.18	-1747.44	-1208.97	-741.026	-442.308	-257.692	-187.179	-203.846	-233.333	-262.821	-380.769	-475.641	-598.718	-694.872	-748.718	-819.231	-983.333	-962.821	-942.308	-953.846	-906.41	-874.359	-865.385	-830.769	-764.103	-762.821	-660.256	-598.718	-538.462	-474.359	-376.923	-285.897	-184.615	-194.872	-139.744	-73.0769	48.7179	128.205	191.026	107.692	182.051	166.667	156.41	203.846	187.179	160.256	221.795	176.923	137.179	211.538	191.026	191.026	242.308	174.359	121.795	107.692	96.1538	97.4359	152.564	143.59	103.846	114.103	119.231	134.615	178.205	135.897	34.6154	98.7179	94.8718	387.179	0			0.815	2.022	2.137	2.125	0.969	0.123	-0.885	-2.048	-3.233	-4.416	-5.6	-6.71	-7.637	-8.373	-8.812	-9.06	-9.055	-8.821	-8.384	-7.739	-6.89	-6.015	-5.124	-4.309	-3.573	-2.912	-2.289	-1.758	-1.348	-1.02	-0.75	-0.573	-0.444	-0.42	-0.432	-0.483	-0.556	-0.593	-0.63	-0.686	-0.757	-0.832	-0.92	-0.96	-0.988	-0.988	-0.982	-1.002	-0.953	-0.928	-0.835	-0.772	-0.731	-0.709	-0.686	-0.648	-0.56	-0.514	-0.44	-0.374	-0.362	-0.314	-0.29	-0.286	-0.254	-0.261	-0.279	-0.253	-0.237	-0.22	-0.186	-0.119	-0.076	-0.061	-0.095	-0.125	-0.128	-0.083	-0.066	-0.115	-0.181	-0.189	-0.185	-0.19	-0.156	-0.135	-0.139	-0.125	-0.12	-0.128	-0.111	-0.167	-0.151	-0.135	-0.203	-0.137	-0.188	0
																																																																																																												50937.5	126375	133562	132812	60562.5	7687.5	-55312.5	-128000	-202062	-276000	-350000	-419375	-477312	-523312	-550750	-566250	-565938	-551312	-524000	-483687	-430625	-375938	-320250	-269312	-223312	-182000	-143062	-109875	-84250	-63750	-46875	-35812.5	-27750	-26250	-27000	-30187.5	-34750	-37062.5	-39375	-42875	-47312.5	-52000	-57500	-60000	-61750	-61750	-61375	-62625	-59562.5	-58000	-52187.5	-48250	-45687.5	-44312.5	-42875	-40500	-35000	-32125	-27500	-23375	-22625	-19625	-18125	-17875	-15875	-16312.5	-17437.5	-15812.5	-14812.5	-13750	-11625	-7437.5	-4750	-3812.5	-5937.5	-7812.5	-8000	-5187.5	-4125	-7187.5	-11312.5	-11812.5	-11562.5	-11875	-9750	-8437.5	-8687.5	-7812.5	-7500	-8000	-6937.5	-10437.5	-9437.5	-8437.5	-12687.5	-8562.5	-11750	0
Average																																																																																																												2037.5	5055	5342.5	5312.5	2422.5	307.5	-2212.5	-5120	-8082.5	-11040	-14000	-16775	-19092.5	-20932.5	-22030	-22650	-22637.5	-22052.5	-20960	-19347.5	-17225	-15037.5	-12810	-10772.5	-8932.5	-7280	-5722.5	-4395	-3370	-2550	-1875	-1432.5	-1110	-1050	-1080	-1207.5	-1390	-1482.5	-1575	-1715	-1892.5	-2080	-2300	-2400	-2470	-2470	-2455	-2505	-2382.5	-2320	-2087.5	-1930	-1827.5	-1772.5	-1715	-1620	-1400	-1285	-1100	-935	-905	-785	-725	-715	-635	-652.5	-697.5	-632.5	-592.5	-550	-465	-297.5	-190	-152.5	-237.5	-312.5	-320	-207.5	-165	-287.5	-452.5	-472.5	-462.5	-475	-390	-337.5	-347.5	-312.5	-300	-320	-277.5	-417.5	-377.5	-337.5	-507.5	-342.5	-470	0
Wavelength, nm	176	177	178	179	180	181	182	183	184	185	186	187	188	189	190	191	192	193	194	195	196	197	198	199	200	201	202	203	204	205	206	207	208	209	210	211	212	213	214	215	216	217	218	219	220	221	222	223	224	225	226	227	228	229	230	231	232	233	234	235	236	237	238	239	240	241	242	243	244	245	246	247	248	249	250	251	252	253	254	255	256	257	258	259	260	261	262	263	264	265	266	267	268	269	270	271	272	273	274	275	276	277	278	279	280
CD norm, mdeg	#N/A	#N/A	-1.1485	-0.7905	0.1465	0.7815	1.339	1.5325	1.545	1.26	0.7415	-0.118	-1.218	-2.5645	-4.0195	-5.553	-7.1115	-8.5905	-9.91	-10.9945	-11.8155	-12.328	-12.5885	-12.438	-11.9695	-11.217	-10.2635	-9.1215	-7.9485	-6.8075	-5.702	-4.6505	-3.7035	-2.864	-2.135	-1.5485	-1.0865	-0.7205	-0.479	-0.3195	-0.2285	-0.2245	-0.255	-0.311	-0.387	-0.4535	-0.5185	-0.603	-0.646	-0.707	-0.827	-0.868	-0.898	-0.91	-0.8765	-0.8285	-0.8045	-0.7455	-0.668	-0.641	-0.573	-0.531	-0.5025	-0.4435	-0.3565	-0.296	-0.2155	-0.1885	-0.1535	-0.11	-0.061	-0.0375	0.0105	-0.014	0.0405	0.035	0.0005	0.005	0.03	0.0345	0.092	0.0745	0.027	0.053	0.063	0.0765	0.0805	0.048	0.0165	-0.012	-0.022	-0.0355	-0.011	-0.007	-0.0115	-0.012	-0.0085	0.015	0.0435	0.034	-0.003	-0.01	0.012	0.1295	0
Molar ellipticity, deg∙cm2∙dmol-1	#N/A	#N/A	-35338.5	-24323.1	4507.69	24046.2	41200	47153.8	47538.5	38769.2	22815.4	-3630.77	-37476.9	-78907.7	-123677	-170862	-218815	-264323	-304923	-338292	-363554	-379323	-387338	-382708	-368292	-345138	-315800	-280662	-244569	-209462	-175446	-143092	-113954	-88123.1	-65692.3	-47646.2	-33430.8	-22169.2	-14738.5	-9830.77	-7030.77	-6907.69	-7846.15	-9569.23	-11907.7	-13953.8	-15953.8	-18553.8	-19876.9	-21753.8	-25446.2	-26707.7	-27630.8	-28000	-26969.2	-25492.3	-24753.8	-22938.5	-20553.8	-19723.1	-17630.8	-16338.5	-15461.5	-13646.2	-10969.2	-9107.69	-6630.77	-5800	-4723.08	-3384.62	-1876.92	-1153.85	323.077	-430.769	1246.15	1076.92	15.3846	153.846	923.077	1061.54	2830.77	2292.31	830.769	1630.77	1938.46	2353.85	2476.92	1476.92	507.692	-369.231	-676.923	-1092.31	-338.462	-215.385	-353.846	-369.231	-261.538	461.538	1338.46	1046.15	-92.3077	-307.692	369.231	3984.62	0			178	2037.5		178	181	182	183	184	185	186	187	188	189	190	191	192	193	194	195	196	197	198	199	200	201	202	203	204	205	206	207	208	209	210	211	212	213	214	215	216	217	218	219	220	221	222	223	224	225	226	227	228	229	230	231	232	233	234	235	236	237	238	239	240	241	242	243	244	245	246	247	248	249	250	251	252	253	254	255	256	257	258	259	260	261	262	263	264	265	266	267	268	269	270	271	272	273	274	275	276	277	278	279	280
Molar ellipticity per residue, deg∙cm2∙dmol-1	#N/A	#N/A	-1472.44	-1013.46	187.821	1001.92	1716.67	1964.74	1980.77	1615.38	950.641	-151.282	-1561.54	-3287.82	-5153.21	-7119.23	-9117.31	-11013.5	-12705.1	-14095.5	-15148.1	-15805.1	-16139.1	-15946.2	-15345.5	-14380.8	-13158.3	-11694.2	-10190.4	-8727.56	-7310.26	-5962.18	-4748.08	-3671.79	-2737.18	-1985.26	-1392.95	-923.718	-614.103	-409.615	-292.949	-287.821	-326.923	-398.718	-496.154	-581.41	-664.744	-773.077	-828.205	-906.41	-1060.26	-1112.82	-1151.28	-1166.67	-1123.72	-1062.18	-1031.41	-955.769	-856.41	-821.795	-734.615	-680.769	-644.231	-568.59	-457.051	-379.487	-276.282	-241.667	-196.795	-141.026	-78.2051	-48.0769	13.4615	-17.9487	51.9231	44.8718	0.641026	6.41026	38.4615	44.2308	117.949	95.5128	34.6154	67.9487	80.7692	98.0769	103.205	61.5385	21.1538	-15.3846	-28.2051	-45.5128	-14.1026	-8.97436	-14.7436	-15.3846	-10.8974	19.2308	55.7692	43.5897	-3.84615	-12.8205	15.3846	166.026	0			179	2617.5		-1.1485	0.7815	1.339	1.5325	1.545	1.26	0.7415	-0.118	-1.218	-2.5645	-4.0195	-5.553	-7.1115	-8.5905	-9.91	-10.9945	-11.8155	-12.328	-12.5885	-12.438	-11.9695	-11.217	-10.2635	-9.1215	-7.9485	-6.8075	-5.702	-4.6505	-3.7035	-2.864	-2.135	-1.5485	-1.0865	-0.7205	-0.479	-0.3195	-0.2285	-0.2245	-0.255	-0.311	-0.387	-0.4535	-0.5185	-0.603	-0.646	-0.707	-0.827	-0.868	-0.898	-0.91	-0.8765	-0.8285	-0.8045	-0.7455	-0.668	-0.641	-0.573	-0.531	-0.5025	-0.4435	-0.3565	-0.296	-0.2155	-0.1885	-0.1535	-0.11	-0.061	-0.0375	0.0105	-0.014	0.0405	0.035	0.0005	0.005	0.03	0.0345	0.092	0.0745	0.027	0.053	0.063	0.0765	0.0805	0.048	0.0165	-0.012	-0.022	-0.0355	-0.011	-0.007	-0.0115	-0.012	-0.0085	0.015	0.0435	0.034	-0.003	-0.01	0.012	0.1295	0
Molar ellipticity per residue, 103∙deg∙cm2∙dmol-1	#N/A	#N/A	-1.47244	-1.01346	0.187821	1.00192	1.71667	1.96474	1.98077	1.61538	0.950641	-0.151282	-1.56154	-3.28782	-5.15321	-7.11923	-9.11731	-11.0135	-12.7051	-14.0955	-15.1481	-15.8051	-16.1391	-15.9462	-15.3455	-14.3808	-13.1583	-11.6942	-10.1904	-8.72756	-7.31026	-5.96218	-4.74808	-3.67179	-2.73718	-1.98526	-1.39295	-0.923718	-0.614103	-0.409615	-0.292949	-0.287821	-0.326923	-0.398718	-0.496154	-0.58141	-0.664744	-0.773077	-0.828205	-0.90641	-1.06026	-1.11282	-1.15128	-1.16667	-1.12372	-1.06218	-1.03141	-0.955769	-0.85641	-0.821795	-0.734615	-0.680769	-0.644231	-0.56859	-0.457051	-0.379487	-0.276282	-0.241667	-0.196795	-0.141026	-0.0782051	-0.0480769	0.0134615	-0.0179487	0.0519231	0.0448718	0.000641026	0.00641026	0.0384615	0.0442308	0.117949	0.0955128	0.0346154	0.0679487	0.0807692	0.0980769	0.103205	0.0615385	0.0211538	-0.0153846	-0.0282051	-0.0455128	-0.0141026	-0.00897436	-0.0147436	-0.0153846	-0.0108974	0.0192308	0.0557692	0.0435897	-0.00384615	-0.0128205	0.0153846	0.166026	0
Baseline	0	0	0	0	0	0	0	0	0	0	0	0	0	0	0	0	0	0	0	0	0	0	0	0	0	0	0	0	0	0	0	0	0	0	0	0	0	0	0	0	0	0	0	0	0	0	0	0	0	0	0	0	0	0	0	0	0	0	0	0	0	0	0	0	0	0	0	0	0	0	0	0	0	0	0	0	0	0	0	0	0	0	0	0	0	0	0	0	0	0	0	0	0	0	0	0	0	0	0	0	0	0	0	0	0			180	3522.5		-35338.5	24046.2	41200	47153.8	47538.5	38769.2	22815.4	-3630.77	-37476.9	-78907.7	-123677	-170862	-218815	-264323	-304923	-338292	-363554	-379323	-387338	-382708	-368292	-345138	-315800	-280662	-244569	-209462	-175446	-143092	-113954	-88123.1	-65692.3	-47646.2	-33430.8	-22169.2	-14738.5	-9830.77	-7030.77	-6907.69	-7846.15	-9569.23	-11907.7	-13953.8	-15953.8	-18553.8	-19876.9	-21753.8	-25446.2	-26707.7	-27630.8	-28000	-26969.2	-25492.3	-24753.8	-22938.5	-20553.8	-19723.1	-17630.8	-16338.5	-15461.5	-13646.2	-10969.2	-9107.69	-6630.77	-5800	-4723.08	-3384.62	-1876.92	-1153.85	323.077	-430.769	1246.15	1076.92	15.3846	153.846	923.077	1061.54	2830.77	2292.31	830.769	1630.77	1938.46	2353.85	2476.92	1476.92	507.692	-369.231	-676.923	-1092.31	-338.462	-215.385	-353.846	-369.231	-261.538	461.538	1338.46	1046.15	-92.3077	-307.692	369.231	3984.62	0
Peptide	72			BestSel predictor	Element	Fraction, %		RMSD	0.1477																																																																																																			181	4545		-1413.54	961.846	1648	1886.15	1901.54	1550.77	912.615	-145.231	-1499.08	-3156.31	-4947.08	-6834.46	-8752.62	-10572.9	-12196.9	-13531.7	-14542.2	-15172.9	-15493.5	-15308.3	-14731.7	-13805.5	-12632	-11226.5	-9782.77	-8378.46	-7017.85	-5723.69	-4558.15	-3524.92	-2627.69	-1905.85	-1337.23	-886.769	-589.538	-393.231	-281.231	-276.308	-313.846	-382.769	-476.308	-558.154	-638.154	-742.154	-795.077	-870.154	-1017.85	-1068.31	-1105.23	-1120	-1078.77	-1019.69	-990.154	-917.538	-822.154	-788.923	-705.231	-653.538	-618.462	-545.846	-438.769	-364.308	-265.231	-232	-188.923	-135.385	-75.0769	-46.1538	12.9231	-17.2308	49.8462	43.0769	0.615385	6.15385	36.9231	42.4615	113.231	91.6923	33.2308	65.2308	77.5385	94.1538	99.0769	59.0769	20.3077	-14.7692	-27.0769	-43.6923	-13.5385	-8.61538	-14.1538	-14.7692	-10.4615	18.4615	53.5385	41.8462	-3.69231	-12.3077	14.7692	159.385	0
Stock concentration, mM	0.32				Helix	0		NMRSD	0.0157																																																																																																			182	5055
Dilution factor	4				Parallel	0		Best scale factor	0.95																																																																																																			183	5342.5		178	-1413.54
Sample concentration, mM	0.08				Antiparallel	31		Best NMRSD	0.0156																																																																																																			184	5312.5		179	-972.923
Number of residues	25				Turn	20.8																																																																																																						185	4920		180	180.308
Pathlength, cm	0.02				Random coil	48.2																																																																																																						186	3955		181	961.846
																																																																																																												187	2422.5		182	1648
1st measurement																																																																																																												188	307.5		183	1886.15
Wavelength, nm	176	177	178	179	180	181	182	183	184	185	186	187	188	189	190	191	192	193	194	195	196	197	198	199	200	201	202	203	204	205	206	207	208	209	210	211	212	213	214	215	216	217	218	219	220	221	222	223	224	225	226	227	228	229	230	231	232	233	234	235	236	237	238	239	240	241	242	243	244	245	246	247	248	249	250	251	252	253	254	255	256	257	258	259	260	261	262	263	264	265	266	267	268	269	270	271	272	273	274	275	276	277	278	279	280			189	-2212.5		184	1901.54
CD, mdeg	#N/A	#N/A	0.991	1.223	1.585	1.994	2.198	2.313	2.301	2.144	1.758	1.145	0.299	-0.709	-1.872	-3.057	-4.24	-5.424	-6.534	-7.461	-8.197	-8.636	-8.884	-8.879	-8.645	-8.208	-7.563	-6.714	-5.839	-4.948	-4.133	-3.397	-2.736	-2.113	-1.582	-1.172	-0.844	-0.574	-0.397	-0.268	-0.244	-0.256	-0.307	-0.38	-0.417	-0.454	-0.51	-0.581	-0.656	-0.744	-0.784	-0.812	-0.812	-0.806	-0.826	-0.777	-0.752	-0.659	-0.596	-0.555	-0.533	-0.51	-0.472	-0.384	-0.338	-0.264	-0.198	-0.186	-0.138	-0.114	-0.11	-0.078	-0.085	-0.103	-0.077	-0.061	-0.044	-0.01	0.057	0.1	0.115	0.081	0.051	0.048	0.093	0.11	0.061	-0.005	-0.013	-0.009	-0.014	0.02	0.041	0.037	0.051	0.056	0.048	0.065	0.009	0.025	0.041	-0.027	0.039	-0.012	0.176			190	-5120		185	1550.77
CD norm, mdeg	#N/A	#N/A	0.815	1.047	1.409	1.818	2.022	2.137	2.125	1.968	1.582	0.969	0.123	-0.885	-2.048	-3.233	-4.416	-5.6	-6.71	-7.637	-8.373	-8.812	-9.06	-9.055	-8.821	-8.384	-7.739	-6.89	-6.015	-5.124	-4.309	-3.573	-2.912	-2.289	-1.758	-1.348	-1.02	-0.75	-0.573	-0.444	-0.42	-0.432	-0.483	-0.556	-0.593	-0.63	-0.686	-0.757	-0.832	-0.92	-0.96	-0.988	-0.988	-0.982	-1.002	-0.953	-0.928	-0.835	-0.772	-0.731	-0.709	-0.686	-0.648	-0.56	-0.514	-0.44	-0.374	-0.362	-0.314	-0.29	-0.286	-0.254	-0.261	-0.279	-0.253	-0.237	-0.22	-0.186	-0.119	-0.076	-0.061	-0.095	-0.125	-0.128	-0.083	-0.066	-0.115	-0.181	-0.189	-0.185	-0.19	-0.156	-0.135	-0.139	-0.125	-0.12	-0.128	-0.111	-0.167	-0.151	-0.135	-0.203	-0.137	-0.188	0			191	-8082.5		186	912.615
Molar ellipticity, deg∙cm2∙dmol-1	#N/A	#N/A	50937.5	65437.5	88062.5	113625	126375	133562	132812	123000	98875	60562.5	7687.5	-55312.5	-128000	-202062	-276000	-350000	-419375	-477312	-523312	-550750	-566250	-565938	-551312	-524000	-483687	-430625	-375938	-320250	-269312	-223312	-182000	-143062	-109875	-84250	-63750	-46875	-35812.5	-27750	-26250	-27000	-30187.5	-34750	-37062.5	-39375	-42875	-47312.5	-52000	-57500	-60000	-61750	-61750	-61375	-62625	-59562.5	-58000	-52187.5	-48250	-45687.5	-44312.5	-42875	-40500	-35000	-32125	-27500	-23375	-22625	-19625	-18125	-17875	-15875	-16312.5	-17437.5	-15812.5	-14812.5	-13750	-11625	-7437.5	-4750	-3812.5	-5937.5	-7812.5	-8000	-5187.5	-4125	-7187.5	-11312.5	-11812.5	-11562.5	-11875	-9750	-8437.5	-8687.5	-7812.5	-7500	-8000	-6937.5	-10437.5	-9437.5	-8437.5	-12687.5	-8562.5	-11750	0			192	-11040		187	-145.231
Molar ellipticity per residue, deg∙cm2∙dmol-1	#N/A	#N/A	2122.4	2726.56	3669.27	4734.38	5265.62	5565.1	5533.85	5125	4119.79	2523.44	320.312	-2304.69	-5333.33	-8419.27	-11500	-14583.3	-17474	-19888	-21804.7	-22947.9	-23593.8	-23580.7	-22971.4	-21833.3	-20153.6	-17942.7	-15664.1	-13343.8	-11221.4	-9304.69	-7583.33	-5960.94	-4578.12	-3510.42	-2656.25	-1953.12	-1492.19	-1156.25	-1093.75	-1125	-1257.81	-1447.92	-1544.27	-1640.62	-1786.46	-1971.35	-2166.67	-2395.83	-2500	-2572.92	-2572.92	-2557.29	-2609.38	-2481.77	-2416.67	-2174.48	-2010.42	-1903.65	-1846.35	-1786.46	-1687.5	-1458.33	-1338.54	-1145.83	-973.958	-942.708	-817.708	-755.208	-744.792	-661.458	-679.688	-726.562	-658.854	-617.187	-572.917	-484.375	-309.896	-197.917	-158.854	-247.396	-325.521	-333.333	-216.146	-171.875	-299.479	-471.354	-492.187	-481.771	-494.792	-406.25	-351.562	-361.979	-325.521	-312.5	-333.333	-289.062	-434.896	-393.229	-351.562	-528.646	-356.771	-489.583	0			193	-14000		188	-1499.08
																																																																																																												194	-16775		189	-3156.31
2nd measurement																																																																																																												195	-19092.5		190	-4947.08
Wavelength, nm	176	177	178	179	180	181	182	183	184	185	186	187	188	189	190	191	192	193	194	195	196	197	198	199	200	201	202	203	204	205	206	207	208	209	210	211	212	213	214	215	216	217	218	219	220	221	222	223	224	225	226	227	228	229	230	231	232	233	234	235	236	237	238	239	240	241	242	243	244	245	246	247	248	249	250	251	252	253	254	255	256	257	258	259	260	261	262	263	264	265	266	267	268	269	270	271	272	273	274	275	276	277	278	279	280			196	-20932.5		191	-6834.46
CD, mdeg	#N/A	#N/A	0.462	0.719	1.438	1.884	2.225	2.272	2.382	2.181	1.729	1.116	0.197	-0.821	-1.938	-3.095	-4.182	-5.247	-6.295	-7.293	-8.084	-8.596	-8.841	-8.791	-8.529	-8.159	-7.564	-6.811	-5.958	-5.097	-4.221	-3.451	-2.757	-2.183	-1.658	-1.214	-0.891	-0.667	-0.514	-0.451	-0.366	-0.316	-0.307	-0.304	-0.366	-0.519	-0.637	-0.712	-0.778	-0.787	-0.859	-0.909	-0.942	-0.901	-0.808	-0.74	-0.713	-0.672	-0.6	-0.565	-0.45	-0.445	-0.477	-0.407	-0.406	-0.352	-0.218	-0.147	-0.106	-0.074	-0.051	0	0.047	0.026	0.028	-0.059	-0.054	-0.024	-0.036	-0.039	-0.019	-0.038	-0.013	0.023	-0.002	0.001	0.035	0.035	0.029	0.024	-0.013	-0.043	-0.042	-0.027	-0.03	0.015	-0.007	-0.036	-0.002	0.032	0.008	0.049	0.014	0.131	0.04			197	-22030		192	-8752.62
CD norm, mdeg	#N/A	#N/A	0.422	0.679	1.398	1.844	2.185	2.232	2.342	2.141	1.689	1.076	0.157	-0.861	-1.978	-3.135	-4.222	-5.287	-6.335	-7.333	-8.124	-8.636	-8.881	-8.831	-8.569	-8.199	-7.604	-6.851	-5.998	-5.137	-4.261	-3.491	-2.797	-2.223	-1.698	-1.254	-0.931	-0.707	-0.554	-0.491	-0.406	-0.356	-0.347	-0.344	-0.406	-0.559	-0.677	-0.752	-0.818	-0.827	-0.899	-0.949	-0.982	-0.941	-0.848	-0.78	-0.753	-0.712	-0.64	-0.605	-0.49	-0.485	-0.517	-0.447	-0.446	-0.392	-0.258	-0.187	-0.146	-0.114	-0.091	-0.04	0.007	-0.014	-0.012	-0.099	-0.094	-0.064	-0.076	-0.079	-0.059	-0.078	-0.053	-0.017	-0.042	-0.039	-0.005	-0.005	-0.011	-0.016	-0.053	-0.083	-0.082	-0.067	-0.07	-0.025	-0.047	-0.076	-0.042	-0.008	-0.032	0.009	-0.026	0.091	0			198	-22650		193	-10572.9
Molar ellipticity, deg∙cm2∙dmol-1	#N/A	#N/A	26375	42437.5	87375	115250	136562	139500	146375	133812	105562	67250	9812.5	-53812.5	-123625	-195938	-263875	-330438	-395938	-458312	-507750	-539750	-555062	-551937	-535562	-512437	-475250	-428188	-374875	-321062	-266312	-218188	-174812	-138937	-106125	-78375	-58187.5	-44187.5	-34625	-30687.5	-25375	-22250	-21687.5	-21500	-25375	-34937.5	-42312.5	-47000	-51125	-51687.5	-56187.5	-59312.5	-61375	-58812.5	-53000	-48750	-47062.5	-44500	-40000	-37812.5	-30625	-30312.5	-32312.5	-27937.5	-27875	-24500	-16125	-11687.5	-9125	-7125	-5687.5	-2500	437.5	-875	-750	-6187.5	-5875	-4000	-4750	-4937.5	-3687.5	-4875	-3312.5	-1062.5	-2625	-2437.5	-312.5	-312.5	-687.5	-1000	-3312.5	-5187.5	-5125	-4187.5	-4375	-1562.5	-2937.5	-4750	-2625	-500	-2000	562.5	-1625	5687.5	0			199	-22637.5		194	-12196.9
Molar ellipticity per residue, deg∙cm2∙dmol-1	#N/A	#N/A	1098.96	1768.23	3640.62	4802.08	5690.1	5812.5	6098.96	5575.52	4398.44	2802.08	408.854	-2242.19	-5151.04	-8164.06	-10994.8	-13768.2	-16497.4	-19096.4	-21156.2	-22489.6	-23127.6	-22997.4	-22315.1	-21351.6	-19802.1	-17841.1	-15619.8	-13377.6	-11096.4	-9091.15	-7283.85	-5789.06	-4421.87	-3265.62	-2424.48	-1841.15	-1442.71	-1278.65	-1057.29	-927.083	-903.646	-895.833	-1057.29	-1455.73	-1763.02	-1958.33	-2130.21	-2153.65	-2341.15	-2471.35	-2557.29	-2450.52	-2208.33	-2031.25	-1960.94	-1854.17	-1666.67	-1575.52	-1276.04	-1263.02	-1346.35	-1164.06	-1161.46	-1020.83	-671.875	-486.979	-380.208	-296.875	-236.979	-104.167	18.2292	-36.4583	-31.25	-257.812	-244.792	-166.667	-197.917	-205.729	-153.646	-203.125	-138.021	-44.2708	-109.375	-101.562	-13.0208	-13.0208	-28.6458	-41.6667	-138.021	-216.146	-213.542	-174.479	-182.292	-65.1042	-122.396	-197.917	-109.375	-20.8333	-83.3333	23.4375	-67.7083	236.979	0			200	-22052.5		195	-13531.7
																																																																																																												201	-20960		196	-14542.2
Average																																																																																																												202	-19347.5		197	-15172.9
Wavelength, nm	176	177	178	179	180	181	182	183	184	185	186	187	188	189	190	191	192	193	194	195	196	197	198	199	200	201	202	203	204	205	206	207	208	209	210	211	212	213	214	215	216	217	218	219	220	221	222	223	224	225	226	227	228	229	230	231	232	233	234	235	236	237	238	239	240	241	242	243	244	245	246	247	248	249	250	251	252	253	254	255	256	257	258	259	260	261	262	263	264	265	266	267	268	269	270	271	272	273	274	275	276	277	278	279	280			203	-17225		198	-15493.5
CD norm, mdeg	#N/A	#N/A	0.6185	0.863	1.4035	1.831	2.1035	2.1845	2.2335	2.0545	1.6355	1.0225	0.14	-0.873	-2.013	-3.184	-4.319	-5.4435	-6.5225	-7.485	-8.2485	-8.724	-8.9705	-8.943	-8.695	-8.2915	-7.6715	-6.8705	-6.0065	-5.1305	-4.285	-3.532	-2.8545	-2.256	-1.728	-1.301	-0.9755	-0.7285	-0.5635	-0.4675	-0.413	-0.394	-0.415	-0.45	-0.4995	-0.5945	-0.6815	-0.7545	-0.825	-0.8735	-0.9295	-0.9685	-0.985	-0.9615	-0.925	-0.8665	-0.8405	-0.7735	-0.706	-0.668	-0.5995	-0.5855	-0.5825	-0.5035	-0.48	-0.416	-0.316	-0.2745	-0.23	-0.202	-0.1885	-0.147	-0.127	-0.1465	-0.1325	-0.168	-0.157	-0.125	-0.0975	-0.0775	-0.06	-0.0865	-0.089	-0.0725	-0.0625	-0.0525	-0.06	-0.093	-0.1	-0.1005	-0.1215	-0.1195	-0.1085	-0.103	-0.0975	-0.0725	-0.0875	-0.0935	-0.1045	-0.0795	-0.0835	-0.097	-0.0815	-0.0485	0			204	-15037.5		199	-15308.3
Molar ellipticity, deg∙cm2∙dmol-1	#N/A	#N/A	38656.2	53937.5	87718.8	114438	131469	136531	139594	128406	102219	63906.2	8750	-54562.5	-125812	-199000	-269938	-340219	-407656	-467812	-515531	-545250	-560656	-558938	-543438	-518219	-479469	-429406	-375406	-320656	-267812	-220750	-178406	-141000	-108000	-81312.5	-60968.8	-45531.2	-35218.8	-29218.8	-25812.5	-24625	-25937.5	-28125	-31218.8	-37156.2	-42593.8	-47156.2	-51562.5	-54593.8	-58093.8	-60531.2	-61562.5	-60093.8	-57812.5	-54156.2	-52531.2	-48343.8	-44125	-41750	-37468.8	-36593.8	-36406.2	-31468.8	-30000	-26000	-19750	-17156.2	-14375	-12625	-11781.2	-9187.5	-7937.5	-9156.25	-8281.25	-10500	-9812.5	-7812.5	-6093.75	-4843.75	-3750	-5406.25	-5562.5	-4531.25	-3906.25	-3281.25	-3750	-5812.5	-6250	-6281.25	-7593.75	-7468.75	-6781.25	-6437.5	-6093.75	-4531.25	-5468.75	-5843.75	-6531.25	-4968.75	-5218.75	-6062.5	-5093.75	-3031.25	0			205	-12810		200	-14731.7
Molar ellipticity per residue, deg∙cm2∙dmol-1	#N/A	#N/A	1610.68	2247.4	3654.95	4768.23	5477.86	5688.8	5816.41	5350.26	4259.11	2662.76	364.583	-2273.44	-5242.19	-8291.67	-11247.4	-14175.8	-16985.7	-19492.2	-21480.5	-22718.7	-23360.7	-23289.1	-22643.2	-21592.4	-19977.9	-17891.9	-15641.9	-13360.7	-11158.9	-9197.92	-7433.59	-5875	-4500	-3388.02	-2540.36	-1897.14	-1467.45	-1217.45	-1075.52	-1026.04	-1080.73	-1171.88	-1300.78	-1548.18	-1774.74	-1964.84	-2148.44	-2274.74	-2420.57	-2522.14	-2565.1	-2503.91	-2408.85	-2256.51	-2188.8	-2014.32	-1838.54	-1739.58	-1561.2	-1524.74	-1516.93	-1311.2	-1250	-1083.33	-822.917	-714.844	-598.958	-526.042	-490.885	-382.812	-330.729	-381.51	-345.052	-437.5	-408.854	-325.521	-253.906	-201.823	-156.25	-225.26	-231.771	-188.802	-162.76	-136.719	-156.25	-242.187	-260.417	-261.719	-316.406	-311.198	-282.552	-268.229	-253.906	-188.802	-227.865	-243.49	-272.135	-207.031	-217.448	-252.604	-212.24	-126.302	0			206	-10772.5		201	-13805.5
Molar ellipticity per residue, 103∙deg∙cm2∙dmol-1	#N/A	#N/A	1.61068	2.2474	3.65495	4.76823	5.47786	5.6888	5.81641	5.35026	4.25911	2.66276	0.364583	-2.27344	-5.24219	-8.29167	-11.2474	-14.1758	-16.9857	-19.4922	-21.4805	-22.7187	-23.3607	-23.2891	-22.6432	-21.5924	-19.9779	-17.8919	-15.6419	-13.3607	-11.1589	-9.19792	-7.43359	-5.875	-4.5	-3.38802	-2.54036	-1.89714	-1.46745	-1.21745	-1.07552	-1.02604	-1.08073	-1.17188	-1.30078	-1.54818	-1.77474	-1.96484	-2.14844	-2.27474	-2.42057	-2.52214	-2.5651	-2.50391	-2.40885	-2.25651	-2.1888	-2.01432	-1.83854	-1.73958	-1.5612	-1.52474	-1.51693	-1.3112	-1.25	-1.08333	-0.822917	-0.714844	-0.598958	-0.526042	-0.490885	-0.382812	-0.330729	-0.38151	-0.345052	-0.4375	-0.408854	-0.325521	-0.253906	-0.201823	-0.15625	-0.22526	-0.231771	-0.188802	-0.16276	-0.136719	-0.15625	-0.242187	-0.260417	-0.261719	-0.316406	-0.311198	-0.282552	-0.268229	-0.253906	-0.188802	-0.227865	-0.24349	-0.272135	-0.207031	-0.217448	-0.252604	-0.21224	-0.126302	0
Baseline	0	0	0	0	0	0	0	0	0	0	0	0	0	0	0	0	0	0	0	0	0	0	0	0	0	0	0	0	0	0	0	0	0	0	0	0	0	0	0	0	0	0	0	0	0	0	0	0	0	0	0	0	0	0	0	0	0	0	0	0	0	0	0	0	0	0	0	0	0	0	0	0	0	0	0	0	0	0	0	0	0	0	0	0	0	0	0	0	0	0	0	0	0	0	0	0	0	0	0	0	0	0	0	0	0			207	-8932.5		202	-12632
																																																																																																												208	-7280		203	-11226.5
																																																																																																												209	-5722.5		204	-9782.77
																																																																																																												210	-4395		205	-8378.46
																																																																																																												211	-3370		206	-7017.85
																																																																																																												212	-2550		207	-5723.69
																																																																																																												213	-1875		208	-4558.15
																																																																																																												214	-1432.5		209	-3524.92
																																																																																																												215	-1110		210	-2627.69
																																																																																																												216	-1050		211	-1905.85
																																																																																																												217	-1080		212	-1337.23
																																																																																																												218	-1207.5		213	-886.769
																																																																																																												219	-1390		214	-589.538
																																																																																																												220	-1482.5		215	-393.231
																																																																																																												221	-1575		216	-281.231
																																																																																																												222	-1715		217	-276.308
																																																																																																												223	-1892.5		218	-313.846
																																																																																																												224	-2080		219	-382.769
																																																																																																												225	-2300		220	-476.308
																																																																																																												226	-2400		221	-558.154
																																																																																																												227	-2470		222	-638.154
																																																																																																												228	-2470		223	-742.154
																																																																																																												229	-2455		224	-795.077
																																																																																																												230	-2505		225	-870.154
																																																																																																												231	-2382.5		226	-1017.85
																																																																																																												232	-2320		227	-1068.31
																																																																																																												233	-2087.5		228	-1105.23
																																																																																																												234	-1930		229	-1120
																																																																																																												235	-1827.5		230	-1078.77
																																																																																																												236	-1772.5		231	-1019.69
																																																																																																												237	-1715		232	-990.154
																																																																																																												238	-1620		233	-917.538
																																																																																																												239	-1400		234	-822.154
																																																																																																												240	-1285		235	-788.923
																																																																																																												241	-1100		236	-705.231
																																																																																																												242	-935		237	-653.538
																																																																																																												243	-905		238	-618.462
																																																																																																												244	-785		239	-545.846
																																																																																																												245	-725		240	-438.769
																																																																																																												246	-715		241	-364.308
																																																																																																												247	-635		242	-265.231
																																																																																																												248	-652.5		243	-232
																																																																																																												249	-697.5		244	-188.923
																																																																																																												250	-632.5		245	-135.385
																																																																																																												251	-592.5		246	-75.0769
																																																																																																												252	-550		247	-46.1538
																																																																																																												253	-465		248	12.9231
																																																																																																												254	-297.5		249	-17.2308
																																																																																																												255	-190		250	49.8462
																																																																																																												256	-152.5		251	43.0769
																																																																																																												257	-237.5		252	0.615385
																																																																																																												258	-312.5		253	6.15385
																																																																																																												259	-320		254	36.9231
																																																																																																												260	-207.5		255	42.4615
																																																																																																												261	-165		256	113.231
																																																																																																												262	-287.5		257	91.6923
																																																																																																												263	-452.5		258	33.2308
																																																																																																												264	-472.5		259	65.2308
																																																																																																												265	-462.5		260	77.5385
																																																																																																												266	-475		261	94.1538
																																																																																																												267	-390		262	99.0769
																																																																																																												268	-337.5		263	59.0769
																																																																																																												269	-347.5		264	20.3077
																																																																																																												270	-312.5		265	-14.7692
																																																																																																												271	-300		266	-27.0769
																																																																																																												272	-320		267	-43.6923
																																																																																																												273	-277.5		268	-13.5385
																																																																																																												274	-417.5		269	-8.61538
																																																																																																												275	-377.5		270	-14.1538
																																																																																																												276	-337.5		271	-14.7692
																																																																																																												277	-507.5		272	-10.4615
																																																																																																												278	-342.5		273	18.4615
																																																																																																												279	-470		274	53.5385
																																																																																																												280	0		275	41.8462
																																																																																																															276	-3.69231
																																																																																																															277	-12.3077
																																																																																																															278	14.7692
																																																																																																															279	159.385
																																																																																																															280	0

### Sheet: NON-NMR PEP CD
Peptide	7			BestSel predictor	Element	Fraction, %		RMSD
Stock concentration, mM	#N/A				Helix			NMRSD
Dilution factor	7.142				Parallel			Best scale factor
Sample concentration, mM	#N/A				Antiparallel			Best NMRSD
Number of residues	26				Turn
Pathlength, cm	0.01023				Random coil
1st measurement
Wavelength, nm	176	177	178	179	180	181	182	183	184	185	186	187	188	189	190	191	192	193	194	195	196	197	198	199	200	201	202	203	204	205	206	207	208	209	210	211	212	213	214	215	216	217	218	219	220	221	222	223	224	225	226	227	228	229	230	231	232	233	234	235	236	237	238	239	240	241	242	243	244	245	246	247	248	249	250	251	252	253	254	255	256	257	258	259	260	261	262	263	264	265	266	267	268	269	270	271	272	273	274	275	276	277	278	279	280
CD, mdeg	#N/A	-2.213	-1.026	-0.581	-0.161	0.099	0.317	0.428	0.231	-0.303	-1.273	-2.434	-3.79	-5.386	-7.068	-8.848	-10.647	-12.272	-13.606	-14.693	-15.368	-15.764	-15.806	-15.509	-14.871	-13.934	-12.812	-11.562	-10.283	-8.95	-7.68	-6.541	-5.597	-4.763	-4.117	-3.523	-2.973	-2.579	-2.307	-2.089	-1.961	-1.868	-1.738	-1.661	-1.577	-1.507	-1.482	-1.492	-1.512	-1.518	-1.502	-1.452	-1.41	-1.332	-1.211	-1.114	-1.021	-0.981	-0.903	-0.756	-0.679	-0.547	-0.442	-0.376	-0.267	-0.225	-0.221	-0.194	-0.138	-0.121	0.012	0.046	0.072	0.099	0.079	0.061	0.103	0.079	0.068	0.106	0.097	0.14	0.162	0.078	0.079	0.075	0.095	0.177	0.144	0.137	0.156	0.137	0.152	0.138	0.053	0.072	0.077	0.076	0.117	0.06	0.054	0.051	-0.004	0.132	0.13
CD norm, mdeg	#N/A	-2.343	-1.156	-0.711	-0.291	-0.031	0.187	0.298	0.101	-0.433	-1.403	-2.564	-3.92	-5.516	-7.198	-8.978	-10.777	-12.402	-13.736	-14.823	-15.498	-15.894	-15.936	-15.639	-15.001	-14.064	-12.942	-11.692	-10.413	-9.08	-7.81	-6.671	-5.727	-4.893	-4.247	-3.653	-3.103	-2.709	-2.437	-2.219	-2.091	-1.998	-1.868	-1.791	-1.707	-1.637	-1.612	-1.622	-1.642	-1.648	-1.632	-1.582	-1.54	-1.462	-1.341	-1.244	-1.151	-1.111	-1.033	-0.886	-0.809	-0.677	-0.572	-0.506	-0.397	-0.355	-0.351	-0.324	-0.268	-0.251	-0.118	-0.084	-0.058	-0.031	-0.051	-0.069	-0.027	-0.051	-0.062	-0.024	-0.033	0.01	0.032	-0.052	-0.051	-0.055	-0.035	0.047	0.014	0.007	0.026	0.007	0.022	0.008	-0.077	-0.058	-0.053	-0.054	-0.013	-0.07	-0.076	-0.079	-0.134	0.002	0
Molar ellipticity, deg∙cm2∙dmol-1	#N/A	#N/A	#N/A	#N/A	#N/A	#N/A	#N/A	#N/A	#N/A	#N/A	#N/A	#N/A	#N/A	#N/A	#N/A	#N/A	#N/A	#N/A	#N/A	#N/A	#N/A	#N/A	#N/A	#N/A	#N/A	#N/A	#N/A	#N/A	#N/A	#N/A	#N/A	#N/A	#N/A	#N/A	#N/A	#N/A	#N/A	#N/A	#N/A	#N/A	#N/A	#N/A	#N/A	#N/A	#N/A	#N/A	#N/A	#N/A	#N/A	#N/A	#N/A	#N/A	#N/A	#N/A	#N/A	#N/A	#N/A	#N/A	#N/A	#N/A	#N/A	#N/A	#N/A	#N/A	#N/A	#N/A	#N/A	#N/A	#N/A	#N/A	#N/A	#N/A	#N/A	#N/A	#N/A	#N/A	#N/A	#N/A	#N/A	#N/A	#N/A	#N/A	#N/A	#N/A	#N/A	#N/A	#N/A	#N/A	#N/A	#N/A	#N/A	#N/A	#N/A	#N/A	#N/A	#N/A	#N/A	#N/A	#N/A	#N/A	#N/A	#N/A	#N/A	#N/A	#N/A
Molar ellipticity per residue, deg∙cm2∙dmol-1	#N/A	#N/A	#N/A	#N/A	#N/A	#N/A	#N/A	#N/A	#N/A	#N/A	#N/A	#N/A	#N/A	#N/A	#N/A	#N/A	#N/A	#N/A	#N/A	#N/A	#N/A	#N/A	#N/A	#N/A	#N/A	#N/A	#N/A	#N/A	#N/A	#N/A	#N/A	#N/A	#N/A	#N/A	#N/A	#N/A	#N/A	#N/A	#N/A	#N/A	#N/A	#N/A	#N/A	#N/A	#N/A	#N/A	#N/A	#N/A	#N/A	#N/A	#N/A	#N/A	#N/A	#N/A	#N/A	#N/A	#N/A	#N/A	#N/A	#N/A	#N/A	#N/A	#N/A	#N/A	#N/A	#N/A	#N/A	#N/A	#N/A	#N/A	#N/A	#N/A	#N/A	#N/A	#N/A	#N/A	#N/A	#N/A	#N/A	#N/A	#N/A	#N/A	#N/A	#N/A	#N/A	#N/A	#N/A	#N/A	#N/A	#N/A	#N/A	#N/A	#N/A	#N/A	#N/A	#N/A	#N/A	#N/A	#N/A	#N/A	#N/A	#N/A	#N/A	#N/A	#N/A
2nd measurement
Wavelength, nm	176	177	178	179	180	181	182	183	184	185	186	187	188	189	190	191	192	193	194	195	196	197	198	199	200	201	202	203	204	205	206	207	208	209	210	211	212	213	214	215	216	217	218	219	220	221	222	223	224	225	226	227	228	229	230	231	232	233	234	235	236	237	238	239	240	241	242	243	244	245	246	247	248	249	250	251	252	253	254	255	256	257	258	259	260	261	262	263	264	265	266	267	268	269	270	271	272	273	274	275	276	277	278	279	280
CD, mdeg	#N/A	-1.427	-1.405	-0.748	-0.327	0.107	0.24	0.282	0.059	-0.477	-1.401	-2.625	-4.095	-5.717	-7.43	-9.236	-11.125	-12.839	-14.26	-15.313	-15.918	-16.2	-16.312	-16.054	-15.439	-14.494	-13.342	-12.027	-10.707	-9.341	-7.975	-6.761	-5.758	-4.916	-4.27	-3.677	-3.216	-2.847	-2.563	-2.296	-2.092	-1.909	-1.853	-1.826	-1.813	-1.83	-1.819	-1.775	-1.69	-1.635	-1.551	-1.506	-1.521	-1.506	-1.427	-1.338	-1.222	-1.14	-1.106	-1.038	-0.935	-0.786	-0.631	-0.52	-0.404	-0.363	-0.321	-0.267	-0.206	-0.13	-0.043	-0.003	0.008	-0.023	-0.097	-0.051	0.005	-0.005	0.01	0.005	-0.023	-0.051	-0.012	0.033	0.018	0.048	0.099	0.081	0.127	0.122	0.09	0.018	-0.015	-0.026	0.003	0.034	0.065	0.036	0.011	0.073	0.068	0.191	0.118	0.323	-0.251
CD norm, mdeg	#N/A	-1.176	-1.154	-0.497	-0.076	0.358	0.491	0.533	0.31	-0.226	-1.15	-2.374	-3.844	-5.466	-7.179	-8.985	-10.874	-12.588	-14.009	-15.062	-15.667	-15.949	-16.061	-15.803	-15.188	-14.243	-13.091	-11.776	-10.456	-9.09	-7.724	-6.51	-5.507	-4.665	-4.019	-3.426	-2.965	-2.596	-2.312	-2.045	-1.841	-1.658	-1.602	-1.575	-1.562	-1.579	-1.568	-1.524	-1.439	-1.384	-1.3	-1.255	-1.27	-1.255	-1.176	-1.087	-0.971	-0.889	-0.855	-0.787	-0.684	-0.535	-0.38	-0.269	-0.153	-0.112	-0.07	-0.016	0.045	0.121	0.208	0.248	0.259	0.228	0.154	0.2	0.256	0.246	0.261	0.256	0.228	0.2	0.239	0.284	0.269	0.299	0.35	0.332	0.378	0.373	0.341	0.269	0.236	0.225	0.254	0.285	0.316	0.287	0.262	0.324	0.319	0.442	0.369	0.574	0
Molar ellipticity, deg∙cm2∙dmol-1	#N/A	#N/A	#N/A	#N/A	#N/A	#N/A	#N/A	#N/A	#N/A	#N/A	#N/A	#N/A	#N/A	#N/A	#N/A	#N/A	#N/A	#N/A	#N/A	#N/A	#N/A	#N/A	#N/A	#N/A	#N/A	#N/A	#N/A	#N/A	#N/A	#N/A	#N/A	#N/A	#N/A	#N/A	#N/A	#N/A	#N/A	#N/A	#N/A	#N/A	#N/A	#N/A	#N/A	#N/A	#N/A	#N/A	#N/A	#N/A	#N/A	#N/A	#N/A	#N/A	#N/A	#N/A	#N/A	#N/A	#N/A	#N/A	#N/A	#N/A	#N/A	#N/A	#N/A	#N/A	#N/A	#N/A	#N/A	#N/A	#N/A	#N/A	#N/A	#N/A	#N/A	#N/A	#N/A	#N/A	#N/A	#N/A	#N/A	#N/A	#N/A	#N/A	#N/A	#N/A	#N/A	#N/A	#N/A	#N/A	#N/A	#N/A	#N/A	#N/A	#N/A	#N/A	#N/A	#N/A	#N/A	#N/A	#N/A	#N/A	#N/A	#N/A	#N/A	#N/A	#N/A
Molar ellipticity per residue, deg∙cm2∙dmol-1	#N/A	#N/A	#N/A	#N/A	#N/A	#N/A	#N/A	#N/A	#N/A	#N/A	#N/A	#N/A	#N/A	#N/A	#N/A	#N/A	#N/A	#N/A	#N/A	#N/A	#N/A	#N/A	#N/A	#N/A	#N/A	#N/A	#N/A	#N/A	#N/A	#N/A	#N/A	#N/A	#N/A	#N/A	#N/A	#N/A	#N/A	#N/A	#N/A	#N/A	#N/A	#N/A	#N/A	#N/A	#N/A	#N/A	#N/A	#N/A	#N/A	#N/A	#N/A	#N/A	#N/A	#N/A	#N/A	#N/A	#N/A	#N/A	#N/A	#N/A	#N/A	#N/A	#N/A	#N/A	#N/A	#N/A	#N/A	#N/A	#N/A	#N/A	#N/A	#N/A	#N/A	#N/A	#N/A	#N/A	#N/A	#N/A	#N/A	#N/A	#N/A	#N/A	#N/A	#N/A	#N/A	#N/A	#N/A	#N/A	#N/A	#N/A	#N/A	#N/A	#N/A	#N/A	#N/A	#N/A	#N/A	#N/A	#N/A	#N/A	#N/A	#N/A	#N/A	#N/A	#N/A
Average
Wavelength, nm	176	177	178	179	180	181	182	183	184	185	186	187	188	189	190	191	192	193	194	195	196	197	198	199	200	201	202	203	204	205	206	207	208	209	210	211	212	213	214	215	216	217	218	219	220	221	222	223	224	225	226	227	228	229	230	231	232	233	234	235	236	237	238	239	240	241	242	243	244	245	246	247	248	249	250	251	252	253	254	255	256	257	258	259	260	261	262	263	264	265	266	267	268	269	270	271	272	273	274	275	276	277	278	279	280
CD norm, mdeg	#N/A	-1.7595	-1.155	-0.604	-0.1835	0.1635	0.339	0.4155	0.2055	-0.3295	-1.2765	-2.469	-3.882	-5.491	-7.1885	-8.9815	-10.8255	-12.495	-13.8725	-14.9425	-15.5825	-15.9215	-15.9985	-15.721	-15.0945	-14.1535	-13.0165	-11.734	-10.4345	-9.085	-7.767	-6.5905	-5.617	-4.779	-4.133	-3.5395	-3.034	-2.6525	-2.3745	-2.132	-1.966	-1.828	-1.735	-1.683	-1.6345	-1.608	-1.59	-1.573	-1.5405	-1.516	-1.466	-1.4185	-1.405	-1.3585	-1.2585	-1.1655	-1.061	-1	-0.944	-0.8365	-0.7465	-0.606	-0.476	-0.3875	-0.275	-0.2335	-0.2105	-0.17	-0.1115	-0.065	0.045	0.082	0.1005	0.0985	0.0515	0.0655	0.1145	0.0975	0.0995	0.116	0.0975	0.105	0.1355	0.116	0.109	0.122	0.1575	0.1895	0.196	0.19	0.1835	0.138	0.129	0.1165	0.0885	0.1135	0.1315	0.1165	0.1245	0.127	0.1215	0.1815	0.1175	0.288	0
Baseline	0	0	0	0	0	0	0	0	0	0	0	0	0	0	0	0	0	0	0	0	0	0	0	0	0	0	0	0	0	0	0	0	0	0	0	0	0	0	0	0	0	0	0	0	0	0	0	0	0	0	0	0	0	0	0	0	0	0	0	0	0	0	0	0	0	0	0	0	0	0	0	0	0	0	0	0	0	0	0	0	0	0	0	0	0	0	0	0	0	0	0	0	0	0	0	0	0	0	0	0	0	0	0	0	0
Molar ellipticity, deg∙cm2∙dmol-1	#N/A	#N/A	#N/A	#N/A	#N/A	#N/A	#N/A	#N/A	#N/A	#N/A	#N/A	#N/A	#N/A	#N/A	#N/A	#N/A	#N/A	#N/A	#N/A	#N/A	#N/A	#N/A	#N/A	#N/A	#N/A	#N/A	#N/A	#N/A	#N/A	#N/A	#N/A	#N/A	#N/A	#N/A	#N/A	#N/A	#N/A	#N/A	#N/A	#N/A	#N/A	#N/A	#N/A	#N/A	#N/A	#N/A	#N/A	#N/A	#N/A	#N/A	#N/A	#N/A	#N/A	#N/A	#N/A	#N/A	#N/A	#N/A	#N/A	#N/A	#N/A	#N/A	#N/A	#N/A	#N/A	#N/A	#N/A	#N/A	#N/A	#N/A	#N/A	#N/A	#N/A	#N/A	#N/A	#N/A	#N/A	#N/A	#N/A	#N/A	#N/A	#N/A	#N/A	#N/A	#N/A	#N/A	#N/A	#N/A	#N/A	#N/A	#N/A	#N/A	#N/A	#N/A	#N/A	#N/A	#N/A	#N/A	#N/A	#N/A	#N/A	#N/A	#N/A	#N/A	#N/A
Molar ellipticity per residue, deg∙cm2∙dmol-1	#N/A	#N/A	#N/A	#N/A	#N/A	#N/A	#N/A	#N/A	#N/A	#N/A	#N/A	#N/A	#N/A	#N/A	#N/A	#N/A	#N/A	#N/A	#N/A	#N/A	#N/A	#N/A	#N/A	#N/A	#N/A	#N/A	#N/A	#N/A	#N/A	#N/A	#N/A	#N/A	#N/A	#N/A	#N/A	#N/A	#N/A	#N/A	#N/A	#N/A	#N/A	#N/A	#N/A	#N/A	#N/A	#N/A	#N/A	#N/A	#N/A	#N/A	#N/A	#N/A	#N/A	#N/A	#N/A	#N/A	#N/A	#N/A	#N/A	#N/A	#N/A	#N/A	#N/A	#N/A	#N/A	#N/A	#N/A	#N/A	#N/A	#N/A	#N/A	#N/A	#N/A	#N/A	#N/A	#N/A	#N/A	#N/A	#N/A	#N/A	#N/A	#N/A	#N/A	#N/A	#N/A	#N/A	#N/A	#N/A	#N/A	#N/A	#N/A	#N/A	#N/A	#N/A	#N/A	#N/A	#N/A	#N/A	#N/A	#N/A	#N/A	#N/A	#N/A	#N/A	#N/A
Molar ellipticity per residue, 103∙deg∙cm2∙dmol-1	#N/A	#N/A	#N/A	#N/A	#N/A	#N/A	#N/A	#N/A	#N/A	#N/A	#N/A	#N/A	#N/A	#N/A	#N/A	#N/A	#N/A	#N/A	#N/A	#N/A	#N/A	#N/A	#N/A	#N/A	#N/A	#N/A	#N/A	#N/A	#N/A	#N/A	#N/A	#N/A	#N/A	#N/A	#N/A	#N/A	#N/A	#N/A	#N/A	#N/A	#N/A	#N/A	#N/A	#N/A	#N/A	#N/A	#N/A	#N/A	#N/A	#N/A	#N/A	#N/A	#N/A	#N/A	#N/A	#N/A	#N/A	#N/A	#N/A	#N/A	#N/A	#N/A	#N/A	#N/A	#N/A	#N/A	#N/A	#N/A	#N/A	#N/A	#N/A	#N/A	#N/A	#N/A	#N/A	#N/A	#N/A	#N/A	#N/A	#N/A	#N/A	#N/A	#N/A	#N/A	#N/A	#N/A	#N/A	#N/A	#N/A	#N/A	#N/A	#N/A	#N/A	#N/A	#N/A	#N/A	#N/A	#N/A	#N/A	#N/A	#N/A	#N/A	#N/A	#N/A	#N/A
Peptide	23			BestSel predictor	Element	Fraction, %		RMSD
Stock concentration, mM	#N/A				Helix			NMRSD
Dilution factor	7.066				Parallel			Best scale factor
Sample concentration, mM	#N/A				Antiparallel			Best NMRSD
Number of residues	25				Turn
Pathlength, cm	0.01023				Random coil
1st measurement
Wavelength, nm	176	177	178	179	180	181	182	183	184	185	186	187	188	189	190	191	192	193	194	195	196	197	198	199	200	201	202	203	204	205	206	207	208	209	210	211	212	213	214	215	216	217	218	219	220	221	222	223	224	225	226	227	228	229	230	231	232	233	234	235	236	237	238	239	240	241	242	243	244	245	246	247	248	249	250	251	252	253	254	255	256	257	258	259	260	261	262	263	264	265	266	267	268	269	270	271	272	273	274	275	276	277	278	279	280
CD, mdeg	#N/A	#N/A	#N/A	-1.422	-0.532	0.384	1.105	1.654	1.762	1.438	0.464	-0.926	-2.745	-4.812	-7.176	-9.558	-11.919	-14.019	-15.912	-17.363	-18.378	-18.856	-18.762	-18.199	-17.251	-15.838	-14.187	-12.404	-10.485	-8.56	-6.759	-5.094	-3.581	-2.348	-1.305	-0.448	0.213	0.699	1.037	1.217	1.312	1.335	1.292	1.25	1.119	0.924	0.751	0.541	0.346	0.112	-0.067	-0.279	-0.397	-0.52	-0.589	-0.646	-0.656	-0.716	-0.701	-0.683	-0.658	-0.602	-0.5	-0.419	-0.393	-0.362	-0.288	-0.282	-0.226	-0.169	-0.118	-0.045	0.024	0.044	0.063	0.047	0.038	0.067	0.064	0.108	0.12	0.071	0.04	0.037	0.058	0.076	0.082	0.037	0.002	-0.022	0.002	0.055	0.064	0.101	0.122	0.116	0.095	0.076	0.06	0.057	0.083	0.079	0.166	0.148	0.082
CD norm, mdeg	#N/A	#N/A	#N/A	-1.504	-0.614	0.302	1.023	1.572	1.68	1.356	0.382	-1.008	-2.827	-4.894	-7.258	-9.64	-12.001	-14.101	-15.994	-17.445	-18.46	-18.938	-18.844	-18.281	-17.333	-15.92	-14.269	-12.486	-10.567	-8.642	-6.841	-5.176	-3.663	-2.43	-1.387	-0.53	0.131	0.617	0.955	1.135	1.23	1.253	1.21	1.168	1.037	0.842	0.669	0.459	0.264	0.03	-0.149	-0.361	-0.479	-0.602	-0.671	-0.728	-0.738	-0.798	-0.783	-0.765	-0.74	-0.684	-0.582	-0.501	-0.475	-0.444	-0.37	-0.364	-0.308	-0.251	-0.2	-0.127	-0.058	-0.038	-0.019	-0.035	-0.044	-0.015	-0.018	0.026	0.038	-0.011	-0.042	-0.045	-0.024	-0.006	0	-0.045	-0.08	-0.104	-0.08	-0.027	-0.018	0.019	0.04	0.034	0.013	-0.006	-0.022	-0.025	0.001	-0.003	0.084	0.066	0
Molar ellipticity, deg∙cm2∙dmol-1	#N/A	#N/A	#N/A	#N/A	#N/A	#N/A	#N/A	#N/A	#N/A	#N/A	#N/A	#N/A	#N/A	#N/A	#N/A	#N/A	#N/A	#N/A	#N/A	#N/A	#N/A	#N/A	#N/A	#N/A	#N/A	#N/A	#N/A	#N/A	#N/A	#N/A	#N/A	#N/A	#N/A	#N/A	#N/A	#N/A	#N/A	#N/A	#N/A	#N/A	#N/A	#N/A	#N/A	#N/A	#N/A	#N/A	#N/A	#N/A	#N/A	#N/A	#N/A	#N/A	#N/A	#N/A	#N/A	#N/A	#N/A	#N/A	#N/A	#N/A	#N/A	#N/A	#N/A	#N/A	#N/A	#N/A	#N/A	#N/A	#N/A	#N/A	#N/A	#N/A	#N/A	#N/A	#N/A	#N/A	#N/A	#N/A	#N/A	#N/A	#N/A	#N/A	#N/A	#N/A	#N/A	#N/A	#N/A	#N/A	#N/A	#N/A	#N/A	#N/A	#N/A	#N/A	#N/A	#N/A	#N/A	#N/A	#N/A	#N/A	#N/A	#N/A	#N/A	#N/A	#N/A
Molar ellipticity per residue, deg∙cm2∙dmol-1	#N/A	#N/A	#N/A	#N/A	#N/A	#N/A	#N/A	#N/A	#N/A	#N/A	#N/A	#N/A	#N/A	#N/A	#N/A	#N/A	#N/A	#N/A	#N/A	#N/A	#N/A	#N/A	#N/A	#N/A	#N/A	#N/A	#N/A	#N/A	#N/A	#N/A	#N/A	#N/A	#N/A	#N/A	#N/A	#N/A	#N/A	#N/A	#N/A	#N/A	#N/A	#N/A	#N/A	#N/A	#N/A	#N/A	#N/A	#N/A	#N/A	#N/A	#N/A	#N/A	#N/A	#N/A	#N/A	#N/A	#N/A	#N/A	#N/A	#N/A	#N/A	#N/A	#N/A	#N/A	#N/A	#N/A	#N/A	#N/A	#N/A	#N/A	#N/A	#N/A	#N/A	#N/A	#N/A	#N/A	#N/A	#N/A	#N/A	#N/A	#N/A	#N/A	#N/A	#N/A	#N/A	#N/A	#N/A	#N/A	#N/A	#N/A	#N/A	#N/A	#N/A	#N/A	#N/A	#N/A	#N/A	#N/A	#N/A	#N/A	#N/A	#N/A	#N/A	#N/A	#N/A
2nd measurement
Wavelength, nm	176	177	178	179	180	181	182	183	184	185	186	187	188	189	190	191	192	193	194	195	196	197	198	199	200	201	202	203	204	205	206	207	208	209	210	211	212	213	214	215	216	217	218	219	220	221	222	223	224	225	226	227	228	229	230	231	232	233	234	235	236	237	238	239	240	241	242	243	244	245	246	247	248	249	250	251	252	253	254	255	256	257	258	259	260	261	262	263	264	265	266	267	268	269	270	271	272	273	274	275	276	277	278	279	280
CD, mdeg	#N/A	#N/A	#N/A	-1.863	-0.596	0.529	1.327	1.845	1.929	1.596	0.636	-0.697	-2.609	-4.956	-7.403	-9.9	-12.436	-14.81	-16.82	-18.462	-19.516	-20.019	-20.009	-19.511	-18.47	-17.083	-15.431	-13.538	-11.438	-9.335	-7.31	-5.572	-4.06	-2.792	-1.682	-0.767	0.01	0.511	0.926	1.176	1.304	1.355	1.281	1.099	0.911	0.727	0.518	0.276	0.044	-0.136	-0.307	-0.464	-0.636	-0.758	-0.848	-0.874	-0.886	-0.887	-0.878	-0.809	-0.76	-0.692	-0.645	-0.601	-0.571	-0.532	-0.481	-0.404	-0.383	-0.321	-0.333	-0.243	-0.161	-0.072	-0.063	-0.049	-0.112	-0.072	-0.059	-0.053	-0.041	-0.043	-0.052	-0.019	-0.005	-0.043	-0.057	-0.035	-0.041	0.04	0.033	0.002	-0.023	-0.076	-0.122	-0.044	-0.024	0.067	0.073	0.045	-0.009	-0.066	-0.032	-0.05	0.087
CD norm, mdeg	#N/A	#N/A	#N/A	-1.95	-0.683	0.442	1.24	1.758	1.842	1.509	0.549	-0.784	-2.696	-5.043	-7.49	-9.987	-12.523	-14.897	-16.907	-18.549	-19.603	-20.106	-20.096	-19.598	-18.557	-17.17	-15.518	-13.625	-11.525	-9.422	-7.397	-5.659	-4.147	-2.879	-1.769	-0.854	-0.077	0.424	0.839	1.089	1.217	1.268	1.194	1.012	0.824	0.64	0.431	0.189	-0.043	-0.223	-0.394	-0.551	-0.723	-0.845	-0.935	-0.961	-0.973	-0.974	-0.965	-0.896	-0.847	-0.779	-0.732	-0.688	-0.658	-0.619	-0.568	-0.491	-0.47	-0.408	-0.42	-0.33	-0.248	-0.159	-0.15	-0.136	-0.199	-0.159	-0.146	-0.14	-0.128	-0.13	-0.139	-0.106	-0.092	-0.13	-0.144	-0.122	-0.128	-0.047	-0.054	-0.085	-0.11	-0.163	-0.209	-0.131	-0.111	-0.02	-0.014	-0.042	-0.096	-0.153	-0.119	-0.137	0
Molar ellipticity, deg∙cm2∙dmol-1	#N/A	#N/A	#N/A	#N/A	#N/A	#N/A	#N/A	#N/A	#N/A	#N/A	#N/A	#N/A	#N/A	#N/A	#N/A	#N/A	#N/A	#N/A	#N/A	#N/A	#N/A	#N/A	#N/A	#N/A	#N/A	#N/A	#N/A	#N/A	#N/A	#N/A	#N/A	#N/A	#N/A	#N/A	#N/A	#N/A	#N/A	#N/A	#N/A	#N/A	#N/A	#N/A	#N/A	#N/A	#N/A	#N/A	#N/A	#N/A	#N/A	#N/A	#N/A	#N/A	#N/A	#N/A	#N/A	#N/A	#N/A	#N/A	#N/A	#N/A	#N/A	#N/A	#N/A	#N/A	#N/A	#N/A	#N/A	#N/A	#N/A	#N/A	#N/A	#N/A	#N/A	#N/A	#N/A	#N/A	#N/A	#N/A	#N/A	#N/A	#N/A	#N/A	#N/A	#N/A	#N/A	#N/A	#N/A	#N/A	#N/A	#N/A	#N/A	#N/A	#N/A	#N/A	#N/A	#N/A	#N/A	#N/A	#N/A	#N/A	#N/A	#N/A	#N/A	#N/A	#N/A
Molar ellipticity per residue, deg∙cm2∙dmol-1	#N/A	#N/A	#N/A	#N/A	#N/A	#N/A	#N/A	#N/A	#N/A	#N/A	#N/A	#N/A	#N/A	#N/A	#N/A	#N/A	#N/A	#N/A	#N/A	#N/A	#N/A	#N/A	#N/A	#N/A	#N/A	#N/A	#N/A	#N/A	#N/A	#N/A	#N/A	#N/A	#N/A	#N/A	#N/A	#N/A	#N/A	#N/A	#N/A	#N/A	#N/A	#N/A	#N/A	#N/A	#N/A	#N/A	#N/A	#N/A	#N/A	#N/A	#N/A	#N/A	#N/A	#N/A	#N/A	#N/A	#N/A	#N/A	#N/A	#N/A	#N/A	#N/A	#N/A	#N/A	#N/A	#N/A	#N/A	#N/A	#N/A	#N/A	#N/A	#N/A	#N/A	#N/A	#N/A	#N/A	#N/A	#N/A	#N/A	#N/A	#N/A	#N/A	#N/A	#N/A	#N/A	#N/A	#N/A	#N/A	#N/A	#N/A	#N/A	#N/A	#N/A	#N/A	#N/A	#N/A	#N/A	#N/A	#N/A	#N/A	#N/A	#N/A	#N/A	#N/A	#N/A
Average
Wavelength, nm	176	177	178	179	180	181	182	183	184	185	186	187	188	189	190	191	192	193	194	195	196	197	198	199	200	201	202	203	204	205	206	207	208	209	210	211	212	213	214	215	216	217	218	219	220	221	222	223	224	225	226	227	228	229	230	231	232	233	234	235	236	237	238	239	240	241	242	243	244	245	246	247	248	249	250	251	252	253	254	255	256	257	258	259	260	261	262	263	264	265	266	267	268	269	270	271	272	273	274	275	276	277	278	279	280
CD norm, mdeg	#N/A	#N/A	#N/A	-1.727	-0.6485	0.372	1.1315	1.665	1.761	1.4325	0.4655	-0.896	-2.7615	-4.9685	-7.374	-9.8135	-12.262	-14.499	-16.4505	-17.997	-19.0315	-19.522	-19.47	-18.9395	-17.945	-16.545	-14.8935	-13.0555	-11.046	-9.032	-7.119	-5.4175	-3.905	-2.6545	-1.578	-0.692	0.027	0.5205	0.897	1.112	1.2235	1.2605	1.202	1.09	0.9305	0.741	0.55	0.324	0.1105	-0.0965	-0.2715	-0.456	-0.601	-0.7235	-0.803	-0.8445	-0.8555	-0.886	-0.874	-0.8305	-0.7935	-0.7315	-0.657	-0.5945	-0.5665	-0.5315	-0.469	-0.4275	-0.389	-0.3295	-0.31	-0.2285	-0.153	-0.0985	-0.0845	-0.0855	-0.1215	-0.087	-0.082	-0.057	-0.045	-0.0705	-0.0905	-0.0755	-0.058	-0.068	-0.072	-0.0835	-0.104	-0.0755	-0.067	-0.056	-0.064	-0.072	-0.0845	-0.0485	-0.049	-0.013	-0.018	-0.0335	-0.0475	-0.078	-0.0175	-0.0355	0
Baseline	0	0	0	0	0	0	0	0	0	0	0	0	0	0	0	0	0	0	0	0	0	0	0	0	0	0	0	0	0	0	0	0	0	0	0	0	0	0	0	0	0	0	0	0	0	0	0	0	0	0	0	0	0	0	0	0	0	0	0	0	0	0	0	0	0	0	0	0	0	0	0	0	0	0	0	0	0	0	0	0	0	0	0	0	0	0	0	0	0	0	0	0	0	0	0	0	0	0	0	0	0	0	0	0	0
Molar ellipticity, deg∙cm2∙dmol-1	#N/A	#N/A	#N/A	#N/A	#N/A	#N/A	#N/A	#N/A	#N/A	#N/A	#N/A	#N/A	#N/A	#N/A	#N/A	#N/A	#N/A	#N/A	#N/A	#N/A	#N/A	#N/A	#N/A	#N/A	#N/A	#N/A	#N/A	#N/A	#N/A	#N/A	#N/A	#N/A	#N/A	#N/A	#N/A	#N/A	#N/A	#N/A	#N/A	#N/A	#N/A	#N/A	#N/A	#N/A	#N/A	#N/A	#N/A	#N/A	#N/A	#N/A	#N/A	#N/A	#N/A	#N/A	#N/A	#N/A	#N/A	#N/A	#N/A	#N/A	#N/A	#N/A	#N/A	#N/A	#N/A	#N/A	#N/A	#N/A	#N/A	#N/A	#N/A	#N/A	#N/A	#N/A	#N/A	#N/A	#N/A	#N/A	#N/A	#N/A	#N/A	#N/A	#N/A	#N/A	#N/A	#N/A	#N/A	#N/A	#N/A	#N/A	#N/A	#N/A	#N/A	#N/A	#N/A	#N/A	#N/A	#N/A	#N/A	#N/A	#N/A	#N/A	#N/A	#N/A	#N/A
Molar ellipticity per residue, deg∙cm2∙dmol-1	#N/A	#N/A	#N/A	#N/A	#N/A	#N/A	#N/A	#N/A	#N/A	#N/A	#N/A	#N/A	#N/A	#N/A	#N/A	#N/A	#N/A	#N/A	#N/A	#N/A	#N/A	#N/A	#N/A	#N/A	#N/A	#N/A	#N/A	#N/A	#N/A	#N/A	#N/A	#N/A	#N/A	#N/A	#N/A	#N/A	#N/A	#N/A	#N/A	#N/A	#N/A	#N/A	#N/A	#N/A	#N/A	#N/A	#N/A	#N/A	#N/A	#N/A	#N/A	#N/A	#N/A	#N/A	#N/A	#N/A	#N/A	#N/A	#N/A	#N/A	#N/A	#N/A	#N/A	#N/A	#N/A	#N/A	#N/A	#N/A	#N/A	#N/A	#N/A	#N/A	#N/A	#N/A	#N/A	#N/A	#N/A	#N/A	#N/A	#N/A	#N/A	#N/A	#N/A	#N/A	#N/A	#N/A	#N/A	#N/A	#N/A	#N/A	#N/A	#N/A	#N/A	#N/A	#N/A	#N/A	#N/A	#N/A	#N/A	#N/A	#N/A	#N/A	#N/A	#N/A	#N/A
Molar ellipticity per residue, 103∙deg∙cm2∙dmol-1	#N/A	#N/A	#N/A	#N/A	#N/A	#N/A	#N/A	#N/A	#N/A	#N/A	#N/A	#N/A	#N/A	#N/A	#N/A	#N/A	#N/A	#N/A	#N/A	#N/A	#N/A	#N/A	#N/A	#N/A	#N/A	#N/A	#N/A	#N/A	#N/A	#N/A	#N/A	#N/A	#N/A	#N/A	#N/A	#N/A	#N/A	#N/A	#N/A	#N/A	#N/A	#N/A	#N/A	#N/A	#N/A	#N/A	#N/A	#N/A	#N/A	#N/A	#N/A	#N/A	#N/A	#N/A	#N/A	#N/A	#N/A	#N/A	#N/A	#N/A	#N/A	#N/A	#N/A	#N/A	#N/A	#N/A	#N/A	#N/A	#N/A	#N/A	#N/A	#N/A	#N/A	#N/A	#N/A	#N/A	#N/A	#N/A	#N/A	#N/A	#N/A	#N/A	#N/A	#N/A	#N/A	#N/A	#N/A	#N/A	#N/A	#N/A	#N/A	#N/A	#N/A	#N/A	#N/A	#N/A	#N/A	#N/A	#N/A	#N/A	#N/A	#N/A	#N/A	#N/A	#N/A
Peptide	24			BestSel predictor	Element	Fraction, %		RMSD
Stock concentration, mM	#N/A				Helix			NMRSD
Dilution factor	6.778				Parallel			Best scale factor
Sample concentration, mM	#N/A				Antiparallel			Best NMRSD
Number of residues	25				Turn
Pathlength, cm	0.01023				Random coil
1st measurement
Wavelength, nm	176	177	178	179	180	181	182	183	184	185	186	187	188	189	190	191	192	193	194	195	196	197	198	199	200	201	202	203	204	205	206	207	208	209	210	211	212	213	214	215	216	217	218	219	220	221	222	223	224	225	226	227	228	229	230	231	232	233	234	235	236	237	238	239	240	241	242	243	244	245	246	247	248	249	250	251	252	253	254	255	256	257	258	259	260	261	262	263	264	265	266	267	268	269	270	271	272	273	274	275	276	277	278	279	280
CD, mdeg	#N/A	#N/A	#N/A	-2.589	-0.619	-0.305	0.291	0.424	0.452	-0.217	-1.287	-2.563	-4.534	-6.8	-9.36	-12.162	-14.748	-16.967	-19.069	-20.524	-21.524	-22.055	-21.829	-21.042	-19.869	-18.138	-16.201	-13.963	-11.654	-9.246	-7.036	-4.983	-3.234	-1.696	-0.454	0.569	1.458	2.179	2.687	2.96	3.119	3.181	3.196	3.105	2.913	2.602	2.295	1.974	1.691	1.424	1.175	0.946	0.673	0.408	0.222	0.047	-0.131	-0.249	-0.366	-0.426	-0.44	-0.438	-0.377	-0.337	-0.364	-0.352	-0.322	-0.367	-0.292	-0.288	-0.269	-0.21	-0.194	-0.205	-0.111	-0.046	-0.038	-0.006	-0.023	-0.013	0.019	0.021	-0.013	0.029	0.082	0.131	0.134	0.114	0.034	0.014	0.003	0.063	0.059	0.147	0.143	0.113	0.063	0.057	0.069	0.145	0.174	0.113	0.085	0.082	0.118
CD norm, mdeg	#N/A	#N/A	#N/A	-2.707	-0.737	-0.423	0.173	0.306	0.334	-0.335	-1.405	-2.681	-4.652	-6.918	-9.478	-12.28	-14.866	-17.085	-19.187	-20.642	-21.642	-22.173	-21.947	-21.16	-19.987	-18.256	-16.319	-14.081	-11.772	-9.364	-7.154	-5.101	-3.352	-1.814	-0.572	0.451	1.34	2.061	2.569	2.842	3.001	3.063	3.078	2.987	2.795	2.484	2.177	1.856	1.573	1.306	1.057	0.828	0.555	0.29	0.104	-0.071	-0.249	-0.367	-0.484	-0.544	-0.558	-0.556	-0.495	-0.455	-0.482	-0.47	-0.44	-0.485	-0.41	-0.406	-0.387	-0.328	-0.312	-0.323	-0.229	-0.164	-0.156	-0.124	-0.141	-0.131	-0.099	-0.097	-0.131	-0.089	-0.036	0.013	0.016	-0.004	-0.084	-0.104	-0.115	-0.055	-0.059	0.029	0.025	-0.005	-0.055	-0.061	-0.049	0.027	0.056	-0.005	-0.033	-0.036	0
Molar ellipticity, deg∙cm2∙dmol-1	#N/A	#N/A	#N/A	#N/A	#N/A	#N/A	#N/A	#N/A	#N/A	#N/A	#N/A	#N/A	#N/A	#N/A	#N/A	#N/A	#N/A	#N/A	#N/A	#N/A	#N/A	#N/A	#N/A	#N/A	#N/A	#N/A	#N/A	#N/A	#N/A	#N/A	#N/A	#N/A	#N/A	#N/A	#N/A	#N/A	#N/A	#N/A	#N/A	#N/A	#N/A	#N/A	#N/A	#N/A	#N/A	#N/A	#N/A	#N/A	#N/A	#N/A	#N/A	#N/A	#N/A	#N/A	#N/A	#N/A	#N/A	#N/A	#N/A	#N/A	#N/A	#N/A	#N/A	#N/A	#N/A	#N/A	#N/A	#N/A	#N/A	#N/A	#N/A	#N/A	#N/A	#N/A	#N/A	#N/A	#N/A	#N/A	#N/A	#N/A	#N/A	#N/A	#N/A	#N/A	#N/A	#N/A	#N/A	#N/A	#N/A	#N/A	#N/A	#N/A	#N/A	#N/A	#N/A	#N/A	#N/A	#N/A	#N/A	#N/A	#N/A	#N/A	#N/A	#N/A	#N/A
Molar ellipticity per residue, deg∙cm2∙dmol-1	#N/A	#N/A	#N/A	#N/A	#N/A	#N/A	#N/A	#N/A	#N/A	#N/A	#N/A	#N/A	#N/A	#N/A	#N/A	#N/A	#N/A	#N/A	#N/A	#N/A	#N/A	#N/A	#N/A	#N/A	#N/A	#N/A	#N/A	#N/A	#N/A	#N/A	#N/A	#N/A	#N/A	#N/A	#N/A	#N/A	#N/A	#N/A	#N/A	#N/A	#N/A	#N/A	#N/A	#N/A	#N/A	#N/A	#N/A	#N/A	#N/A	#N/A	#N/A	#N/A	#N/A	#N/A	#N/A	#N/A	#N/A	#N/A	#N/A	#N/A	#N/A	#N/A	#N/A	#N/A	#N/A	#N/A	#N/A	#N/A	#N/A	#N/A	#N/A	#N/A	#N/A	#N/A	#N/A	#N/A	#N/A	#N/A	#N/A	#N/A	#N/A	#N/A	#N/A	#N/A	#N/A	#N/A	#N/A	#N/A	#N/A	#N/A	#N/A	#N/A	#N/A	#N/A	#N/A	#N/A	#N/A	#N/A	#N/A	#N/A	#N/A	#N/A	#N/A	#N/A	#N/A
2nd measurement
Wavelength, nm	176	177	178	179	180	181	182	183	184	185	186	187	188	189	190	191	192	193	194	195	196	197	198	199	200	201	202	203	204	205	206	207	208	209	210	211	212	213	214	215	216	217	218	219	220	221	222	223	224	225	226	227	228	229	230	231	232	233	234	235	236	237	238	239	240	241	242	243	244	245	246	247	248	249	250	251	252	253	254	255	256	257	258	259	260	261	262	263	264	265	266	267	268	269	270	271	272	273	274	275	276	277	278	279	280
CD, mdeg	#N/A	#N/A	-3.197	-2.244	-1.479	-0.738	-0.134	0.399	0.418	-0.062	-1.039	-2.601	-4.476	-6.609	-8.827	-11.238	-13.694	-15.924	-17.849	-19.349	-20.214	-20.648	-20.588	-19.943	-18.778	-17.184	-15.257	-13.091	-10.865	-8.726	-6.632	-4.707	-3.004	-1.528	-0.292	0.631	1.455	2.075	2.564	2.874	3.057	3.067	3.06	2.974	2.808	2.643	2.357	1.993	1.673	1.421	1.145	0.935	0.675	0.405	0.219	0.129	-0.007	-0.119	-0.23	-0.324	-0.344	-0.324	-0.299	-0.298	-0.374	-0.362	-0.31	-0.256	-0.187	-0.143	-0.194	-0.132	-0.101	-0.075	-0.025	0.015	0.015	0.014	0.011	-0.001	0.059	0.109	0.118	0.123	0.134	0.124	0.125	0.16	0.154	0.191	0.157	0.135	0.108	0.136	0.129	0.211	0.224	0.219	0.177	0.208	0.16	0.127	0.086	0.024	0.13
CD norm, mdeg	#N/A	#N/A	-3.327	-2.374	-1.609	-0.868	-0.264	0.269	0.288	-0.192	-1.169	-2.731	-4.606	-6.739	-8.957	-11.368	-13.824	-16.054	-17.979	-19.479	-20.344	-20.778	-20.718	-20.073	-18.908	-17.314	-15.387	-13.221	-10.995	-8.856	-6.762	-4.837	-3.134	-1.658	-0.422	0.501	1.325	1.945	2.434	2.744	2.927	2.937	2.93	2.844	2.678	2.513	2.227	1.863	1.543	1.291	1.015	0.805	0.545	0.275	0.089	-0.001	-0.137	-0.249	-0.36	-0.454	-0.474	-0.454	-0.429	-0.428	-0.504	-0.492	-0.44	-0.386	-0.317	-0.273	-0.324	-0.262	-0.231	-0.205	-0.155	-0.115	-0.115	-0.116	-0.119	-0.131	-0.071	-0.021	-0.012	-0.007	0.004	-0.006	-0.005	0.03	0.024	0.061	0.027	0.005	-0.022	0.006	-0.001	0.081	0.094	0.089	0.047	0.078	0.03	-0.003	-0.044	-0.106	0
Molar ellipticity, deg∙cm2∙dmol-1	#N/A	#N/A	#N/A	#N/A	#N/A	#N/A	#N/A	#N/A	#N/A	#N/A	#N/A	#N/A	#N/A	#N/A	#N/A	#N/A	#N/A	#N/A	#N/A	#N/A	#N/A	#N/A	#N/A	#N/A	#N/A	#N/A	#N/A	#N/A	#N/A	#N/A	#N/A	#N/A	#N/A	#N/A	#N/A	#N/A	#N/A	#N/A	#N/A	#N/A	#N/A	#N/A	#N/A	#N/A	#N/A	#N/A	#N/A	#N/A	#N/A	#N/A	#N/A	#N/A	#N/A	#N/A	#N/A	#N/A	#N/A	#N/A	#N/A	#N/A	#N/A	#N/A	#N/A	#N/A	#N/A	#N/A	#N/A	#N/A	#N/A	#N/A	#N/A	#N/A	#N/A	#N/A	#N/A	#N/A	#N/A	#N/A	#N/A	#N/A	#N/A	#N/A	#N/A	#N/A	#N/A	#N/A	#N/A	#N/A	#N/A	#N/A	#N/A	#N/A	#N/A	#N/A	#N/A	#N/A	#N/A	#N/A	#N/A	#N/A	#N/A	#N/A	#N/A	#N/A	#N/A
Molar ellipticity per residue, deg∙cm2∙dmol-1	#N/A	#N/A	#N/A	#N/A	#N/A	#N/A	#N/A	#N/A	#N/A	#N/A	#N/A	#N/A	#N/A	#N/A	#N/A	#N/A	#N/A	#N/A	#N/A	#N/A	#N/A	#N/A	#N/A	#N/A	#N/A	#N/A	#N/A	#N/A	#N/A	#N/A	#N/A	#N/A	#N/A	#N/A	#N/A	#N/A	#N/A	#N/A	#N/A	#N/A	#N/A	#N/A	#N/A	#N/A	#N/A	#N/A	#N/A	#N/A	#N/A	#N/A	#N/A	#N/A	#N/A	#N/A	#N/A	#N/A	#N/A	#N/A	#N/A	#N/A	#N/A	#N/A	#N/A	#N/A	#N/A	#N/A	#N/A	#N/A	#N/A	#N/A	#N/A	#N/A	#N/A	#N/A	#N/A	#N/A	#N/A	#N/A	#N/A	#N/A	#N/A	#N/A	#N/A	#N/A	#N/A	#N/A	#N/A	#N/A	#N/A	#N/A	#N/A	#N/A	#N/A	#N/A	#N/A	#N/A	#N/A	#N/A	#N/A	#N/A	#N/A	#N/A	#N/A	#N/A	#N/A
Average
Wavelength, nm	176	177	178	179	180	181	182	183	184	185	186	187	188	189	190	191	192	193	194	195	196	197	198	199	200	201	202	203	204	205	206	207	208	209	210	211	212	213	214	215	216	217	218	219	220	221	222	223	224	225	226	227	228	229	230	231	232	233	234	235	236	237	238	239	240	241	242	243	244	245	246	247	248	249	250	251	252	253	254	255	256	257	258	259	260	261	262	263	264	265	266	267	268	269	270	271	272	273	274	275	276	277	278	279	280
CD norm, mdeg	#N/A	#N/A	#N/A	-2.5405	-1.173	-0.6455	-0.0455	0.2875	0.311	-0.2635	-1.287	-2.706	-4.629	-6.8285	-9.2175	-11.824	-14.345	-16.5695	-18.583	-20.0605	-20.993	-21.4755	-21.3325	-20.6165	-19.4475	-17.785	-15.853	-13.651	-11.3835	-9.11	-6.958	-4.969	-3.243	-1.736	-0.497	0.476	1.3325	2.003	2.5015	2.793	2.964	3	3.004	2.9155	2.7365	2.4985	2.202	1.8595	1.558	1.2985	1.036	0.8165	0.55	0.2825	0.0965	-0.036	-0.193	-0.308	-0.422	-0.499	-0.516	-0.505	-0.462	-0.4415	-0.493	-0.481	-0.44	-0.4355	-0.3635	-0.3395	-0.3555	-0.295	-0.2715	-0.264	-0.192	-0.1395	-0.1355	-0.12	-0.13	-0.131	-0.085	-0.059	-0.0715	-0.048	-0.016	0.0035	0.0055	0.013	-0.03	-0.0215	-0.044	-0.025	-0.0405	0.0175	0.012	0.038	0.0195	0.014	-0.001	0.0525	0.043	-0.004	-0.0385	-0.071	0
Baseline	0	0	0	0	0	0	0	0	0	0	0	0	0	0	0	0	0	0	0	0	0	0	0	0	0	0	0	0	0	0	0	0	0	0	0	0	0	0	0	0	0	0	0	0	0	0	0	0	0	0	0	0	0	0	0	0	0	0	0	0	0	0	0	0	0	0	0	0	0	0	0	0	0	0	0	0	0	0	0	0	0	0	0	0	0	0	0	0	0	0	0	0	0	0	0	0	0	0	0	0	0	0	0	0	0
Molar ellipticity, deg∙cm2∙dmol-1	#N/A	#N/A	#N/A	#N/A	#N/A	#N/A	#N/A	#N/A	#N/A	#N/A	#N/A	#N/A	#N/A	#N/A	#N/A	#N/A	#N/A	#N/A	#N/A	#N/A	#N/A	#N/A	#N/A	#N/A	#N/A	#N/A	#N/A	#N/A	#N/A	#N/A	#N/A	#N/A	#N/A	#N/A	#N/A	#N/A	#N/A	#N/A	#N/A	#N/A	#N/A	#N/A	#N/A	#N/A	#N/A	#N/A	#N/A	#N/A	#N/A	#N/A	#N/A	#N/A	#N/A	#N/A	#N/A	#N/A	#N/A	#N/A	#N/A	#N/A	#N/A	#N/A	#N/A	#N/A	#N/A	#N/A	#N/A	#N/A	#N/A	#N/A	#N/A	#N/A	#N/A	#N/A	#N/A	#N/A	#N/A	#N/A	#N/A	#N/A	#N/A	#N/A	#N/A	#N/A	#N/A	#N/A	#N/A	#N/A	#N/A	#N/A	#N/A	#N/A	#N/A	#N/A	#N/A	#N/A	#N/A	#N/A	#N/A	#N/A	#N/A	#N/A	#N/A	#N/A	#N/A
Molar ellipticity per residue, deg∙cm2∙dmol-1	#N/A	#N/A	#N/A	#N/A	#N/A	#N/A	#N/A	#N/A	#N/A	#N/A	#N/A	#N/A	#N/A	#N/A	#N/A	#N/A	#N/A	#N/A	#N/A	#N/A	#N/A	#N/A	#N/A	#N/A	#N/A	#N/A	#N/A	#N/A	#N/A	#N/A	#N/A	#N/A	#N/A	#N/A	#N/A	#N/A	#N/A	#N/A	#N/A	#N/A	#N/A	#N/A	#N/A	#N/A	#N/A	#N/A	#N/A	#N/A	#N/A	#N/A	#N/A	#N/A	#N/A	#N/A	#N/A	#N/A	#N/A	#N/A	#N/A	#N/A	#N/A	#N/A	#N/A	#N/A	#N/A	#N/A	#N/A	#N/A	#N/A	#N/A	#N/A	#N/A	#N/A	#N/A	#N/A	#N/A	#N/A	#N/A	#N/A	#N/A	#N/A	#N/A	#N/A	#N/A	#N/A	#N/A	#N/A	#N/A	#N/A	#N/A	#N/A	#N/A	#N/A	#N/A	#N/A	#N/A	#N/A	#N/A	#N/A	#N/A	#N/A	#N/A	#N/A	#N/A	#N/A
Molar ellipticity per residue, 103∙deg∙cm2∙dmol-1	#N/A	#N/A	#N/A	#N/A	#N/A	#N/A	#N/A	#N/A	#N/A	#N/A	#N/A	#N/A	#N/A	#N/A	#N/A	#N/A	#N/A	#N/A	#N/A	#N/A	#N/A	#N/A	#N/A	#N/A	#N/A	#N/A	#N/A	#N/A	#N/A	#N/A	#N/A	#N/A	#N/A	#N/A	#N/A	#N/A	#N/A	#N/A	#N/A	#N/A	#N/A	#N/A	#N/A	#N/A	#N/A	#N/A	#N/A	#N/A	#N/A	#N/A	#N/A	#N/A	#N/A	#N/A	#N/A	#N/A	#N/A	#N/A	#N/A	#N/A	#N/A	#N/A	#N/A	#N/A	#N/A	#N/A	#N/A	#N/A	#N/A	#N/A	#N/A	#N/A	#N/A	#N/A	#N/A	#N/A	#N/A	#N/A	#N/A	#N/A	#N/A	#N/A	#N/A	#N/A	#N/A	#N/A	#N/A	#N/A	#N/A	#N/A	#N/A	#N/A	#N/A	#N/A	#N/A	#N/A	#N/A	#N/A	#N/A	#N/A	#N/A	#N/A	#N/A	#N/A	#N/A
Peptide	27			BestSel predictor	Element	Fraction, %		RMSD
Stock concentration, mM	#N/A				Helix			NMRSD
Dilution factor	4				Parallel			Best scale factor
Sample concentration, mM	#N/A				Antiparallel			Best NMRSD
Number of residues	26				Turn
Pathlength, cm	0.02				Random coil
1st measurement
Wavelength, nm	176	177	178	179	180	181	182	183	184	185	186	187	188	189	190	191	192	193	194	195	196	197	198	199	200	201	202	203	204	205	206	207	208	209	210	211	212	213	214	215	216	217	218	219	220	221	222	223	224	225	226	227	228	229	230	231	232	233	234	235	236	237	238	239	240	241	242	243	244	245	246	247	248	249	250	251	252	253	254	255	256	257	258	259	260	261	262	263	264	265	266	267	268	269	270	271	272	273	274	275	276	277	278	279	280
CD, mdeg	#N/A	#N/A	#N/A	#N/A	-0.567	-0.174	0.619	1.188	1.527	1.461	0.966	0.351	-0.641	-1.799	-3.229	-4.722	-6.314	-7.71	-9.01	-10.123	-10.931	-11.404	-11.636	-11.391	-10.916	-10.192	-9.255	-8.158	-6.974	-5.752	-4.599	-3.491	-2.556	-1.744	-1.038	-0.406	0.042	0.419	0.683	0.812	0.934	0.989	0.935	0.866	0.835	0.663	0.553	0.416	0.317	0.253	0.15	0.027	-0.109	-0.253	-0.354	-0.386	-0.361	-0.361	-0.335	-0.312	-0.298	-0.275	-0.231	-0.252	-0.29	-0.275	-0.264	-0.181	-0.074	-0.014	0.015	0.03	0.01	-0.022	0.056	0.067	0.028	0.062	0.02	-0.029	0.053	0.065	0.012	0.007	-0.011	-0.003	0.052	0.062	0.033	0	0.036	0.057	0.085	0.104	0.09	0.073	0.037	-0.008	0.014	0.028	0.018	0.058	0.069	0.145	0.039
CD norm, mdeg	#N/A	#N/A	#N/A	#N/A	-0.606	-0.213	0.58	1.149	1.488	1.422	0.927	0.312	-0.68	-1.838	-3.268	-4.761	-6.353	-7.749	-9.049	-10.162	-10.97	-11.443	-11.675	-11.43	-10.955	-10.231	-9.294	-8.197	-7.013	-5.791	-4.638	-3.53	-2.595	-1.783	-1.077	-0.445	0.003	0.38	0.644	0.773	0.895	0.95	0.896	0.827	0.796	0.624	0.514	0.377	0.278	0.214	0.111	-0.012	-0.148	-0.292	-0.393	-0.425	-0.4	-0.4	-0.374	-0.351	-0.337	-0.314	-0.27	-0.291	-0.329	-0.314	-0.303	-0.22	-0.113	-0.053	-0.024	-0.009	-0.029	-0.061	0.017	0.028	-0.011	0.023	-0.019	-0.068	0.014	0.026	-0.027	-0.032	-0.05	-0.042	0.013	0.023	-0.006	-0.039	-0.003	0.018	0.046	0.065	0.051	0.034	-0.002	-0.047	-0.025	-0.011	-0.021	0.019	0.03	0.106	0
Molar ellipticity, deg∙cm2∙dmol-1	#N/A	#N/A	#N/A	#N/A	#N/A	#N/A	#N/A	#N/A	#N/A	#N/A	#N/A	#N/A	#N/A	#N/A	#N/A	#N/A	#N/A	#N/A	#N/A	#N/A	#N/A	#N/A	#N/A	#N/A	#N/A	#N/A	#N/A	#N/A	#N/A	#N/A	#N/A	#N/A	#N/A	#N/A	#N/A	#N/A	#N/A	#N/A	#N/A	#N/A	#N/A	#N/A	#N/A	#N/A	#N/A	#N/A	#N/A	#N/A	#N/A	#N/A	#N/A	#N/A	#N/A	#N/A	#N/A	#N/A	#N/A	#N/A	#N/A	#N/A	#N/A	#N/A	#N/A	#N/A	#N/A	#N/A	#N/A	#N/A	#N/A	#N/A	#N/A	#N/A	#N/A	#N/A	#N/A	#N/A	#N/A	#N/A	#N/A	#N/A	#N/A	#N/A	#N/A	#N/A	#N/A	#N/A	#N/A	#N/A	#N/A	#N/A	#N/A	#N/A	#N/A	#N/A	#N/A	#N/A	#N/A	#N/A	#N/A	#N/A	#N/A	#N/A	#N/A	#N/A	#N/A
Molar ellipticity per residue, deg∙cm2∙dmol-1	#N/A	#N/A	#N/A	#N/A	#N/A	#N/A	#N/A	#N/A	#N/A	#N/A	#N/A	#N/A	#N/A	#N/A	#N/A	#N/A	#N/A	#N/A	#N/A	#N/A	#N/A	#N/A	#N/A	#N/A	#N/A	#N/A	#N/A	#N/A	#N/A	#N/A	#N/A	#N/A	#N/A	#N/A	#N/A	#N/A	#N/A	#N/A	#N/A	#N/A	#N/A	#N/A	#N/A	#N/A	#N/A	#N/A	#N/A	#N/A	#N/A	#N/A	#N/A	#N/A	#N/A	#N/A	#N/A	#N/A	#N/A	#N/A	#N/A	#N/A	#N/A	#N/A	#N/A	#N/A	#N/A	#N/A	#N/A	#N/A	#N/A	#N/A	#N/A	#N/A	#N/A	#N/A	#N/A	#N/A	#N/A	#N/A	#N/A	#N/A	#N/A	#N/A	#N/A	#N/A	#N/A	#N/A	#N/A	#N/A	#N/A	#N/A	#N/A	#N/A	#N/A	#N/A	#N/A	#N/A	#N/A	#N/A	#N/A	#N/A	#N/A	#N/A	#N/A	#N/A	#N/A
2nd measurement
Wavelength, nm	176	177	178	179	180	181	182	183	184	185	186	187	188	189	190	191	192	193	194	195	196	197	198	199	200	201	202	203	204	205	206	207	208	209	210	211	212	213	214	215	216	217	218	219	220	221	222	223	224	225	226	227	228	229	230	231	232	233	234	235	236	237	238	239	240	241	242	243	244	245	246	247	248	249	250	251	252	253	254	255	256	257	258	259	260	261	262	263	264	265	266	267	268	269	270	271	272	273	274	275	276	277	278	279	280
CD, mdeg	#N/A	#N/A	#N/A	#N/A	-1.34	-0.507	0.329	0.884	1.173	1.104	0.769	0.051	-0.995	-2.36	-3.86	-5.469	-7.076	-8.721	-10.17	-11.295	-12.046	-12.598	-12.801	-12.666	-12.186	-11.266	-10.09	-8.841	-7.578	-6.251	-5.084	-3.968	-2.924	-2.047	-1.373	-0.73	-0.259	0.104	0.454	0.642	0.687	0.732	0.693	0.648	0.569	0.408	0.284	0.151	0.044	-0.04	-0.13	-0.281	-0.37	-0.457	-0.533	-0.604	-0.62	-0.647	-0.645	-0.654	-0.643	-0.604	-0.529	-0.533	-0.498	-0.472	-0.479	-0.436	-0.415	-0.318	-0.301	-0.3	-0.3	-0.295	-0.281	-0.221	-0.194	-0.165	-0.114	-0.094	-0.145	-0.151	-0.23	-0.25	-0.21	-0.181	-0.169	-0.126	-0.111	-0.076	-0.072	-0.109	-0.126	-0.151	-0.18	-0.206	-0.161	-0.175	-0.188	-0.158	-0.058	-0.017	0.029	-0.21	0.039
CD norm, mdeg	#N/A	#N/A	#N/A	#N/A	-1.379	-0.546	0.29	0.845	1.134	1.065	0.73	0.012	-1.034	-2.399	-3.899	-5.508	-7.115	-8.76	-10.209	-11.334	-12.085	-12.637	-12.84	-12.705	-12.225	-11.305	-10.129	-8.88	-7.617	-6.29	-5.123	-4.007	-2.963	-2.086	-1.412	-0.769	-0.298	0.065	0.415	0.603	0.648	0.693	0.654	0.609	0.53	0.369	0.245	0.112	0.005	-0.079	-0.169	-0.32	-0.409	-0.496	-0.572	-0.643	-0.659	-0.686	-0.684	-0.693	-0.682	-0.643	-0.568	-0.572	-0.537	-0.511	-0.518	-0.475	-0.454	-0.357	-0.34	-0.339	-0.339	-0.334	-0.32	-0.26	-0.233	-0.204	-0.153	-0.133	-0.184	-0.19	-0.269	-0.289	-0.249	-0.22	-0.208	-0.165	-0.15	-0.115	-0.111	-0.148	-0.165	-0.19	-0.219	-0.245	-0.2	-0.214	-0.227	-0.197	-0.097	-0.056	-0.01	-0.249	0
Molar ellipticity, deg∙cm2∙dmol-1	#N/A	#N/A	#N/A	#N/A	#N/A	#N/A	#N/A	#N/A	#N/A	#N/A	#N/A	#N/A	#N/A	#N/A	#N/A	#N/A	#N/A	#N/A	#N/A	#N/A	#N/A	#N/A	#N/A	#N/A	#N/A	#N/A	#N/A	#N/A	#N/A	#N/A	#N/A	#N/A	#N/A	#N/A	#N/A	#N/A	#N/A	#N/A	#N/A	#N/A	#N/A	#N/A	#N/A	#N/A	#N/A	#N/A	#N/A	#N/A	#N/A	#N/A	#N/A	#N/A	#N/A	#N/A	#N/A	#N/A	#N/A	#N/A	#N/A	#N/A	#N/A	#N/A	#N/A	#N/A	#N/A	#N/A	#N/A	#N/A	#N/A	#N/A	#N/A	#N/A	#N/A	#N/A	#N/A	#N/A	#N/A	#N/A	#N/A	#N/A	#N/A	#N/A	#N/A	#N/A	#N/A	#N/A	#N/A	#N/A	#N/A	#N/A	#N/A	#N/A	#N/A	#N/A	#N/A	#N/A	#N/A	#N/A	#N/A	#N/A	#N/A	#N/A	#N/A	#N/A	#N/A
Molar ellipticity per residue, deg∙cm2∙dmol-1	#N/A	#N/A	#N/A	#N/A	#N/A	#N/A	#N/A	#N/A	#N/A	#N/A	#N/A	#N/A	#N/A	#N/A	#N/A	#N/A	#N/A	#N/A	#N/A	#N/A	#N/A	#N/A	#N/A	#N/A	#N/A	#N/A	#N/A	#N/A	#N/A	#N/A	#N/A	#N/A	#N/A	#N/A	#N/A	#N/A	#N/A	#N/A	#N/A	#N/A	#N/A	#N/A	#N/A	#N/A	#N/A	#N/A	#N/A	#N/A	#N/A	#N/A	#N/A	#N/A	#N/A	#N/A	#N/A	#N/A	#N/A	#N/A	#N/A	#N/A	#N/A	#N/A	#N/A	#N/A	#N/A	#N/A	#N/A	#N/A	#N/A	#N/A	#N/A	#N/A	#N/A	#N/A	#N/A	#N/A	#N/A	#N/A	#N/A	#N/A	#N/A	#N/A	#N/A	#N/A	#N/A	#N/A	#N/A	#N/A	#N/A	#N/A	#N/A	#N/A	#N/A	#N/A	#N/A	#N/A	#N/A	#N/A	#N/A	#N/A	#N/A	#N/A	#N/A	#N/A	#N/A
Average
Wavelength, nm	176	177	178	179	180	181	182	183	184	185	186	187	188	189	190	191	192	193	194	195	196	197	198	199	200	201	202	203	204	205	206	207	208	209	210	211	212	213	214	215	216	217	218	219	220	221	222	223	224	225	226	227	228	229	230	231	232	233	234	235	236	237	238	239	240	241	242	243	244	245	246	247	248	249	250	251	252	253	254	255	256	257	258	259	260	261	262	263	264	265	266	267	268	269	270	271	272	273	274	275	276	277	278	279	280
CD norm, mdeg	#N/A	#N/A	#N/A	#N/A	-0.9925	-0.3795	0.435	0.997	1.311	1.2435	0.8285	0.162	-0.857	-2.1185	-3.5835	-5.1345	-6.734	-8.2545	-9.629	-10.748	-11.5275	-12.04	-12.2575	-12.0675	-11.59	-10.768	-9.7115	-8.5385	-7.315	-6.0405	-4.8805	-3.7685	-2.779	-1.9345	-1.2445	-0.607	-0.1475	0.2225	0.5295	0.688	0.7715	0.8215	0.775	0.718	0.663	0.4965	0.3795	0.2445	0.1415	0.0675	-0.029	-0.166	-0.2785	-0.394	-0.4825	-0.534	-0.5295	-0.543	-0.529	-0.522	-0.5095	-0.4785	-0.419	-0.4315	-0.433	-0.4125	-0.4105	-0.3475	-0.2835	-0.205	-0.182	-0.174	-0.184	-0.1975	-0.1515	-0.116	-0.122	-0.0905	-0.086	-0.1005	-0.085	-0.082	-0.148	-0.1605	-0.1495	-0.131	-0.0975	-0.071	-0.078	-0.077	-0.057	-0.065	-0.0595	-0.0625	-0.084	-0.1055	-0.101	-0.1305	-0.126	-0.104	-0.059	-0.0185	0.01	-0.0715	0
Baseline	0	0	0	0	0	0	0	0	0	0	0	0	0	0	0	0	0	0	0	0	0	0	0	0	0	0	0	0	0	0	0	0	0	0	0	0	0	0	0	0	0	0	0	0	0	0	0	0	0	0	0	0	0	0	0	0	0	0	0	0	0	0	0	0	0	0	0	0	0	0	0	0	0	0	0	0	0	0	0	0	0	0	0	0	0	0	0	0	0	0	0	0	0	0	0	0	0	0	0	0	0	0	0	0	0
Molar ellipticity, deg∙cm2∙dmol-1	#N/A	#N/A	#N/A	#N/A	#N/A	#N/A	#N/A	#N/A	#N/A	#N/A	#N/A	#N/A	#N/A	#N/A	#N/A	#N/A	#N/A	#N/A	#N/A	#N/A	#N/A	#N/A	#N/A	#N/A	#N/A	#N/A	#N/A	#N/A	#N/A	#N/A	#N/A	#N/A	#N/A	#N/A	#N/A	#N/A	#N/A	#N/A	#N/A	#N/A	#N/A	#N/A	#N/A	#N/A	#N/A	#N/A	#N/A	#N/A	#N/A	#N/A	#N/A	#N/A	#N/A	#N/A	#N/A	#N/A	#N/A	#N/A	#N/A	#N/A	#N/A	#N/A	#N/A	#N/A	#N/A	#N/A	#N/A	#N/A	#N/A	#N/A	#N/A	#N/A	#N/A	#N/A	#N/A	#N/A	#N/A	#N/A	#N/A	#N/A	#N/A	#N/A	#N/A	#N/A	#N/A	#N/A	#N/A	#N/A	#N/A	#N/A	#N/A	#N/A	#N/A	#N/A	#N/A	#N/A	#N/A	#N/A	#N/A	#N/A	#N/A	#N/A	#N/A	#N/A	#N/A
Molar ellipticity per residue, deg∙cm2∙dmol-1	#N/A	#N/A	#N/A	#N/A	#N/A	#N/A	#N/A	#N/A	#N/A	#N/A	#N/A	#N/A	#N/A	#N/A	#N/A	#N/A	#N/A	#N/A	#N/A	#N/A	#N/A	#N/A	#N/A	#N/A	#N/A	#N/A	#N/A	#N/A	#N/A	#N/A	#N/A	#N/A	#N/A	#N/A	#N/A	#N/A	#N/A	#N/A	#N/A	#N/A	#N/A	#N/A	#N/A	#N/A	#N/A	#N/A	#N/A	#N/A	#N/A	#N/A	#N/A	#N/A	#N/A	#N/A	#N/A	#N/A	#N/A	#N/A	#N/A	#N/A	#N/A	#N/A	#N/A	#N/A	#N/A	#N/A	#N/A	#N/A	#N/A	#N/A	#N/A	#N/A	#N/A	#N/A	#N/A	#N/A	#N/A	#N/A	#N/A	#N/A	#N/A	#N/A	#N/A	#N/A	#N/A	#N/A	#N/A	#N/A	#N/A	#N/A	#N/A	#N/A	#N/A	#N/A	#N/A	#N/A	#N/A	#N/A	#N/A	#N/A	#N/A	#N/A	#N/A	#N/A	#N/A
Molar ellipticity per residue, 103∙deg∙cm2∙dmol-1	#N/A	#N/A	#N/A	#N/A	#N/A	#N/A	#N/A	#N/A	#N/A	#N/A	#N/A	#N/A	#N/A	#N/A	#N/A	#N/A	#N/A	#N/A	#N/A	#N/A	#N/A	#N/A	#N/A	#N/A	#N/A	#N/A	#N/A	#N/A	#N/A	#N/A	#N/A	#N/A	#N/A	#N/A	#N/A	#N/A	#N/A	#N/A	#N/A	#N/A	#N/A	#N/A	#N/A	#N/A	#N/A	#N/A	#N/A	#N/A	#N/A	#N/A	#N/A	#N/A	#N/A	#N/A	#N/A	#N/A	#N/A	#N/A	#N/A	#N/A	#N/A	#N/A	#N/A	#N/A	#N/A	#N/A	#N/A	#N/A	#N/A	#N/A	#N/A	#N/A	#N/A	#N/A	#N/A	#N/A	#N/A	#N/A	#N/A	#N/A	#N/A	#N/A	#N/A	#N/A	#N/A	#N/A	#N/A	#N/A	#N/A	#N/A	#N/A	#N/A	#N/A	#N/A	#N/A	#N/A	#N/A	#N/A	#N/A	#N/A	#N/A	#N/A	#N/A	#N/A	#N/A
Peptide	29			BestSel predictor	Element	Fraction, %		RMSD
Stock concentration, mM	#N/A				Helix			NMRSD
Dilution factor	13.692				Parallel			Best scale factor
Sample concentration, mM	#N/A				Antiparallel			Best NMRSD
Number of residues	26				Turn
Pathlength, cm	0.01023				Random coil
1st measurement
Wavelength, nm	176	177	178	179	180	181	182	183	184	185	186	187	188	189	190	191	192	193	194	195	196	197	198	199	200	201	202	203	204	205	206	207	208	209	210	211	212	213	214	215	216	217	218	219	220	221	222	223	224	225	226	227	228	229	230	231	232	233	234	235	236	237	238	239	240	241	242	243	244	245	246	247	248	249	250	251	252	253	254	255	256	257	258	259	260	261	262	263	264	265	266	267	268	269	270	271	272	273	274	275	276	277	278	279	280
CD, mdeg	#N/A	#N/A	-3.332	-1.928	-0.047	1.52	2.835	3.677	4.512	4.683	4.304	3.41	1.995	0.276	-1.735	-4.006	-6.327	-8.632	-10.767	-12.507	-13.996	-15.186	-15.757	-15.775	-15.327	-14.414	-13.276	-11.951	-10.398	-8.678	-6.981	-5.407	-3.996	-2.696	-1.673	-0.786	-0.126	0.349	0.665	0.852	0.921	0.963	0.93	0.84	0.664	0.446	0.243	0.061	-0.161	-0.401	-0.623	-0.815	-0.935	-1.01	-1.055	-1.054	-1.066	-1.057	-1.009	-0.972	-0.909	-0.855	-0.727	-0.601	-0.553	-0.494	-0.466	-0.448	-0.41	-0.364	-0.31	-0.242	-0.223	-0.167	-0.155	-0.139	-0.118	-0.119	-0.177	-0.159	-0.125	-0.15	-0.097	-0.078	-0.127	-0.074	-0.062	-0.109	-0.104	-0.114	-0.152	-0.053	-0.001	0.007	0.027	0.025	-0.065	-0.078	-0.073	-0.115	-0.041	0.018	0.133	0.103	-0.103
CD norm, mdeg	#N/A	#N/A	-3.229	-1.825	0.056	1.623	2.938	3.78	4.615	4.786	4.407	3.513	2.098	0.379	-1.632	-3.903	-6.224	-8.529	-10.664	-12.404	-13.893	-15.083	-15.654	-15.672	-15.224	-14.311	-13.173	-11.848	-10.295	-8.575	-6.878	-5.304	-3.893	-2.593	-1.57	-0.683	-0.023	0.452	0.768	0.955	1.024	1.066	1.033	0.943	0.767	0.549	0.346	0.164	-0.058	-0.298	-0.52	-0.712	-0.832	-0.907	-0.952	-0.951	-0.963	-0.954	-0.906	-0.869	-0.806	-0.752	-0.624	-0.498	-0.45	-0.391	-0.363	-0.345	-0.307	-0.261	-0.207	-0.139	-0.12	-0.064	-0.052	-0.036	-0.015	-0.016	-0.074	-0.056	-0.022	-0.047	0.006	0.025	-0.024	0.029	0.041	-0.006	-0.001	-0.011	-0.049	0.05	0.102	0.11	0.13	0.128	0.038	0.025	0.03	-0.012	0.062	0.121	0.236	0.206	0
Molar ellipticity, deg∙cm2∙dmol-1	#N/A	#N/A	#N/A	#N/A	#N/A	#N/A	#N/A	#N/A	#N/A	#N/A	#N/A	#N/A	#N/A	#N/A	#N/A	#N/A	#N/A	#N/A	#N/A	#N/A	#N/A	#N/A	#N/A	#N/A	#N/A	#N/A	#N/A	#N/A	#N/A	#N/A	#N/A	#N/A	#N/A	#N/A	#N/A	#N/A	#N/A	#N/A	#N/A	#N/A	#N/A	#N/A	#N/A	#N/A	#N/A	#N/A	#N/A	#N/A	#N/A	#N/A	#N/A	#N/A	#N/A	#N/A	#N/A	#N/A	#N/A	#N/A	#N/A	#N/A	#N/A	#N/A	#N/A	#N/A	#N/A	#N/A	#N/A	#N/A	#N/A	#N/A	#N/A	#N/A	#N/A	#N/A	#N/A	#N/A	#N/A	#N/A	#N/A	#N/A	#N/A	#N/A	#N/A	#N/A	#N/A	#N/A	#N/A	#N/A	#N/A	#N/A	#N/A	#N/A	#N/A	#N/A	#N/A	#N/A	#N/A	#N/A	#N/A	#N/A	#N/A	#N/A	#N/A	#N/A	#N/A
Molar ellipticity per residue, deg∙cm2∙dmol-1	#N/A	#N/A	#N/A	#N/A	#N/A	#N/A	#N/A	#N/A	#N/A	#N/A	#N/A	#N/A	#N/A	#N/A	#N/A	#N/A	#N/A	#N/A	#N/A	#N/A	#N/A	#N/A	#N/A	#N/A	#N/A	#N/A	#N/A	#N/A	#N/A	#N/A	#N/A	#N/A	#N/A	#N/A	#N/A	#N/A	#N/A	#N/A	#N/A	#N/A	#N/A	#N/A	#N/A	#N/A	#N/A	#N/A	#N/A	#N/A	#N/A	#N/A	#N/A	#N/A	#N/A	#N/A	#N/A	#N/A	#N/A	#N/A	#N/A	#N/A	#N/A	#N/A	#N/A	#N/A	#N/A	#N/A	#N/A	#N/A	#N/A	#N/A	#N/A	#N/A	#N/A	#N/A	#N/A	#N/A	#N/A	#N/A	#N/A	#N/A	#N/A	#N/A	#N/A	#N/A	#N/A	#N/A	#N/A	#N/A	#N/A	#N/A	#N/A	#N/A	#N/A	#N/A	#N/A	#N/A	#N/A	#N/A	#N/A	#N/A	#N/A	#N/A	#N/A	#N/A	#N/A
2nd measurement
Wavelength, nm	176	177	178	179	180	181	182	183	184	185	186	187	188	189	190	191	192	193	194	195	196	197	198	199	200	201	202	203	204	205	206	207	208	209	210	211	212	213	214	215	216	217	218	219	220	221	222	223	224	225	226	227	228	229	230	231	232	233	234	235	236	237	238	239	240	241	242	243	244	245	246	247	248	249	250	251	252	253	254	255	256	257	258	259	260	261	262	263	264	265	266	267	268	269	270	271	272	273	274	275	276	277	278	279	280
CD, mdeg	#N/A	#N/A	-2.747	-0.973	0.737	2.137	3.389	4.362	4.819	4.869	4.53	3.689	2.495	0.803	-1.42	-3.782	-6.096	-8.39	-10.47	-12.318	-13.884	-14.925	-15.432	-15.49	-15.153	-14.324	-13.077	-11.613	-9.988	-8.303	-6.712	-5.204	-3.766	-2.477	-1.445	-0.594	0.055	0.517	0.847	1.036	1.121	1.156	1.085	0.957	0.791	0.593	0.385	0.242	0.103	-0.103	-0.301	-0.492	-0.604	-0.74	-0.81	-0.864	-0.854	-0.835	-0.808	-0.804	-0.738	-0.68	-0.58	-0.54	-0.451	-0.377	-0.254	-0.219	-0.117	-0.084	-0.064	-0.03	0.056	0.114	0.136	0.109	0.081	0.068	0.105	0.117	0.133	0.126	0.125	0.108	0.112	0.106	0.069	0.117	0.105	0.103	0.1	0.121	0.16	0.245	0.223	0.22	0.225	0.195	0.192	0.203	0.184	0.203	0.175	0.088	0.213
CD norm, mdeg	#N/A	#N/A	-2.96	-1.186	0.524	1.924	3.176	4.149	4.606	4.656	4.317	3.476	2.282	0.59	-1.633	-3.995	-6.309	-8.603	-10.683	-12.531	-14.097	-15.138	-15.645	-15.703	-15.366	-14.537	-13.29	-11.826	-10.201	-8.516	-6.925	-5.417	-3.979	-2.69	-1.658	-0.807	-0.158	0.304	0.634	0.823	0.908	0.943	0.872	0.744	0.578	0.38	0.172	0.029	-0.11	-0.316	-0.514	-0.705	-0.817	-0.953	-1.023	-1.077	-1.067	-1.048	-1.021	-1.017	-0.951	-0.893	-0.793	-0.753	-0.664	-0.59	-0.467	-0.432	-0.33	-0.297	-0.277	-0.243	-0.157	-0.099	-0.077	-0.104	-0.132	-0.145	-0.108	-0.096	-0.08	-0.087	-0.088	-0.105	-0.101	-0.107	-0.144	-0.096	-0.108	-0.11	-0.113	-0.092	-0.053	0.032	0.01	0.007	0.012	-0.018	-0.021	-0.01	-0.029	-0.01	-0.038	-0.125	0
Molar ellipticity, deg∙cm2∙dmol-1	#N/A	#N/A	#N/A	#N/A	#N/A	#N/A	#N/A	#N/A	#N/A	#N/A	#N/A	#N/A	#N/A	#N/A	#N/A	#N/A	#N/A	#N/A	#N/A	#N/A	#N/A	#N/A	#N/A	#N/A	#N/A	#N/A	#N/A	#N/A	#N/A	#N/A	#N/A	#N/A	#N/A	#N/A	#N/A	#N/A	#N/A	#N/A	#N/A	#N/A	#N/A	#N/A	#N/A	#N/A	#N/A	#N/A	#N/A	#N/A	#N/A	#N/A	#N/A	#N/A	#N/A	#N/A	#N/A	#N/A	#N/A	#N/A	#N/A	#N/A	#N/A	#N/A	#N/A	#N/A	#N/A	#N/A	#N/A	#N/A	#N/A	#N/A	#N/A	#N/A	#N/A	#N/A	#N/A	#N/A	#N/A	#N/A	#N/A	#N/A	#N/A	#N/A	#N/A	#N/A	#N/A	#N/A	#N/A	#N/A	#N/A	#N/A	#N/A	#N/A	#N/A	#N/A	#N/A	#N/A	#N/A	#N/A	#N/A	#N/A	#N/A	#N/A	#N/A	#N/A	#N/A
Molar ellipticity per residue, deg∙cm2∙dmol-1	#N/A	#N/A	#N/A	#N/A	#N/A	#N/A	#N/A	#N/A	#N/A	#N/A	#N/A	#N/A	#N/A	#N/A	#N/A	#N/A	#N/A	#N/A	#N/A	#N/A	#N/A	#N/A	#N/A	#N/A	#N/A	#N/A	#N/A	#N/A	#N/A	#N/A	#N/A	#N/A	#N/A	#N/A	#N/A	#N/A	#N/A	#N/A	#N/A	#N/A	#N/A	#N/A	#N/A	#N/A	#N/A	#N/A	#N/A	#N/A	#N/A	#N/A	#N/A	#N/A	#N/A	#N/A	#N/A	#N/A	#N/A	#N/A	#N/A	#N/A	#N/A	#N/A	#N/A	#N/A	#N/A	#N/A	#N/A	#N/A	#N/A	#N/A	#N/A	#N/A	#N/A	#N/A	#N/A	#N/A	#N/A	#N/A	#N/A	#N/A	#N/A	#N/A	#N/A	#N/A	#N/A	#N/A	#N/A	#N/A	#N/A	#N/A	#N/A	#N/A	#N/A	#N/A	#N/A	#N/A	#N/A	#N/A	#N/A	#N/A	#N/A	#N/A	#N/A	#N/A	#N/A
Average
Wavelength, nm	176	177	178	179	180	181	182	183	184	185	186	187	188	189	190	191	192	193	194	195	196	197	198	199	200	201	202	203	204	205	206	207	208	209	210	211	212	213	214	215	216	217	218	219	220	221	222	223	224	225	226	227	228	229	230	231	232	233	234	235	236	237	238	239	240	241	242	243	244	245	246	247	248	249	250	251	252	253	254	255	256	257	258	259	260	261	262	263	264	265	266	267	268	269	270	271	272	273	274	275	276	277	278	279	280
CD norm, mdeg	#N/A	#N/A	-3.0945	-1.5055	0.29	1.7735	3.057	3.9645	4.6105	4.721	4.362	3.4945	2.19	0.4845	-1.6325	-3.949	-6.2665	-8.566	-10.6735	-12.4675	-13.995	-15.1105	-15.6495	-15.6875	-15.295	-14.424	-13.2315	-11.837	-10.248	-8.5455	-6.9015	-5.3605	-3.936	-2.6415	-1.614	-0.745	-0.0905	0.378	0.701	0.889	0.966	1.0045	0.9525	0.8435	0.6725	0.4645	0.259	0.0965	-0.084	-0.307	-0.517	-0.7085	-0.8245	-0.93	-0.9875	-1.014	-1.015	-1.001	-0.9635	-0.943	-0.8785	-0.8225	-0.7085	-0.6255	-0.557	-0.4905	-0.415	-0.3885	-0.3185	-0.279	-0.242	-0.191	-0.1385	-0.0815	-0.0645	-0.07	-0.0735	-0.0805	-0.091	-0.076	-0.051	-0.067	-0.041	-0.04	-0.0625	-0.039	-0.0515	-0.051	-0.0545	-0.0605	-0.081	-0.021	0.0245	0.071	0.07	0.0675	0.025	0.0035	0.0045	-0.011	0.0165	0.0555	0.099	0.0405	0
Baseline	0	0	0	0	0	0	0	0	0	0	0	0	0	0	0	0	0	0	0	0	0	0	0	0	0	0	0	0	0	0	0	0	0	0	0	0	0	0	0	0	0	0	0	0	0	0	0	0	0	0	0	0	0	0	0	0	0	0	0	0	0	0	0	0	0	0	0	0	0	0	0	0	0	0	0	0	0	0	0	0	0	0	0	0	0	0	0	0	0	0	0	0	0	0	0	0	0	0	0	0	0	0	0	0	0
Molar ellipticity, deg∙cm2∙dmol-1	#N/A	#N/A	#N/A	#N/A	#N/A	#N/A	#N/A	#N/A	#N/A	#N/A	#N/A	#N/A	#N/A	#N/A	#N/A	#N/A	#N/A	#N/A	#N/A	#N/A	#N/A	#N/A	#N/A	#N/A	#N/A	#N/A	#N/A	#N/A	#N/A	#N/A	#N/A	#N/A	#N/A	#N/A	#N/A	#N/A	#N/A	#N/A	#N/A	#N/A	#N/A	#N/A	#N/A	#N/A	#N/A	#N/A	#N/A	#N/A	#N/A	#N/A	#N/A	#N/A	#N/A	#N/A	#N/A	#N/A	#N/A	#N/A	#N/A	#N/A	#N/A	#N/A	#N/A	#N/A	#N/A	#N/A	#N/A	#N/A	#N/A	#N/A	#N/A	#N/A	#N/A	#N/A	#N/A	#N/A	#N/A	#N/A	#N/A	#N/A	#N/A	#N/A	#N/A	#N/A	#N/A	#N/A	#N/A	#N/A	#N/A	#N/A	#N/A	#N/A	#N/A	#N/A	#N/A	#N/A	#N/A	#N/A	#N/A	#N/A	#N/A	#N/A	#N/A	#N/A	#N/A
Molar ellipticity per residue, deg∙cm2∙dmol-1	#N/A	#N/A	#N/A	#N/A	#N/A	#N/A	#N/A	#N/A	#N/A	#N/A	#N/A	#N/A	#N/A	#N/A	#N/A	#N/A	#N/A	#N/A	#N/A	#N/A	#N/A	#N/A	#N/A	#N/A	#N/A	#N/A	#N/A	#N/A	#N/A	#N/A	#N/A	#N/A	#N/A	#N/A	#N/A	#N/A	#N/A	#N/A	#N/A	#N/A	#N/A	#N/A	#N/A	#N/A	#N/A	#N/A	#N/A	#N/A	#N/A	#N/A	#N/A	#N/A	#N/A	#N/A	#N/A	#N/A	#N/A	#N/A	#N/A	#N/A	#N/A	#N/A	#N/A	#N/A	#N/A	#N/A	#N/A	#N/A	#N/A	#N/A	#N/A	#N/A	#N/A	#N/A	#N/A	#N/A	#N/A	#N/A	#N/A	#N/A	#N/A	#N/A	#N/A	#N/A	#N/A	#N/A	#N/A	#N/A	#N/A	#N/A	#N/A	#N/A	#N/A	#N/A	#N/A	#N/A	#N/A	#N/A	#N/A	#N/A	#N/A	#N/A	#N/A	#N/A	#N/A
Molar ellipticity per residue, 103∙deg∙cm2∙dmol-1	#N/A	#N/A	#N/A	#N/A	#N/A	#N/A	#N/A	#N/A	#N/A	#N/A	#N/A	#N/A	#N/A	#N/A	#N/A	#N/A	#N/A	#N/A	#N/A	#N/A	#N/A	#N/A	#N/A	#N/A	#N/A	#N/A	#N/A	#N/A	#N/A	#N/A	#N/A	#N/A	#N/A	#N/A	#N/A	#N/A	#N/A	#N/A	#N/A	#N/A	#N/A	#N/A	#N/A	#N/A	#N/A	#N/A	#N/A	#N/A	#N/A	#N/A	#N/A	#N/A	#N/A	#N/A	#N/A	#N/A	#N/A	#N/A	#N/A	#N/A	#N/A	#N/A	#N/A	#N/A	#N/A	#N/A	#N/A	#N/A	#N/A	#N/A	#N/A	#N/A	#N/A	#N/A	#N/A	#N/A	#N/A	#N/A	#N/A	#N/A	#N/A	#N/A	#N/A	#N/A	#N/A	#N/A	#N/A	#N/A	#N/A	#N/A	#N/A	#N/A	#N/A	#N/A	#N/A	#N/A	#N/A	#N/A	#N/A	#N/A	#N/A	#N/A	#N/A	#N/A	#N/A
Peptide	30			BestSel predictor	Element	Fraction, %		RMSD
Stock concentration, mM	#N/A				Helix			NMRSD
Dilution factor	6.744				Parallel			Best scale factor
Sample concentration, mM	#N/A				Antiparallel			Best NMRSD
Number of residues	26				Turn
Pathlength, cm	0.01023				Random coil
1st measurement
Wavelength, nm	176	177	178	179	180	181	182	183	184	185	186	187	188	189	190	191	192	193	194	195	196	197	198	199	200	201	202	203	204	205	206	207	208	209	210	211	212	213	214	215	216	217	218	219	220	221	222	223	224	225	226	227	228	229	230	231	232	233	234	235	236	237	238	239	240	241	242	243	244	245	246	247	248	249	250	251	252	253	254	255	256	257	258	259	260	261	262	263	264	265	266	267	268	269	270	271	272	273	274	275	276	277	278	279	280
CD, mdeg	#N/A	#N/A	#N/A	#N/A	-2.49	-0.681	0.62	1.657	2.245	2.367	1.993	0.921	-0.952	-3.207	-5.819	-8.383	-10.923	-13.379	-15.632	-17.532	-18.956	-19.66	-19.905	-19.6	-18.673	-17.251	-15.549	-13.512	-11.419	-9.217	-7.107	-5.048	-3.332	-1.85	-0.599	0.437	1.194	1.852	2.247	2.476	2.593	2.602	2.499	2.435	2.262	2	1.73	1.427	1.085	0.759	0.503	0.285	0.091	-0.108	-0.306	-0.457	-0.583	-0.654	-0.731	-0.735	-0.739	-0.678	-0.61	-0.512	-0.46	-0.406	-0.364	-0.339	-0.289	-0.26	-0.218	-0.183	-0.159	-0.102	-0.039	0.006	0.045	0.026	-0.052	-0.04	-0.009	-0.027	-0.01	-0.003	0.012	0.047	0.077	0.022	-0.048	-0.022	-0.03	0.034	0.069	0.115	0.108	0.143	0.142	0.168	0.162	0.118	0.112	0.07	0.207	0.148	0.177
CD norm, mdeg	#N/A	#N/A	#N/A	#N/A	-2.667	-0.858	0.443	1.48	2.068	2.19	1.816	0.744	-1.129	-3.384	-5.996	-8.56	-11.1	-13.556	-15.809	-17.709	-19.133	-19.837	-20.082	-19.777	-18.85	-17.428	-15.726	-13.689	-11.596	-9.394	-7.284	-5.225	-3.509	-2.027	-0.776	0.26	1.017	1.675	2.07	2.299	2.416	2.425	2.322	2.258	2.085	1.823	1.553	1.25	0.908	0.582	0.326	0.108	-0.086	-0.285	-0.483	-0.634	-0.76	-0.831	-0.908	-0.912	-0.916	-0.855	-0.787	-0.689	-0.637	-0.583	-0.541	-0.516	-0.466	-0.437	-0.395	-0.36	-0.336	-0.279	-0.216	-0.171	-0.132	-0.151	-0.229	-0.217	-0.186	-0.204	-0.187	-0.18	-0.165	-0.13	-0.1	-0.155	-0.225	-0.199	-0.207	-0.143	-0.108	-0.062	-0.069	-0.034	-0.035	-0.009	-0.015	-0.059	-0.065	-0.107	0.03	-0.029	0
Molar ellipticity, deg∙cm2∙dmol-1	#N/A	#N/A	#N/A	#N/A	#N/A	#N/A	#N/A	#N/A	#N/A	#N/A	#N/A	#N/A	#N/A	#N/A	#N/A	#N/A	#N/A	#N/A	#N/A	#N/A	#N/A	#N/A	#N/A	#N/A	#N/A	#N/A	#N/A	#N/A	#N/A	#N/A	#N/A	#N/A	#N/A	#N/A	#N/A	#N/A	#N/A	#N/A	#N/A	#N/A	#N/A	#N/A	#N/A	#N/A	#N/A	#N/A	#N/A	#N/A	#N/A	#N/A	#N/A	#N/A	#N/A	#N/A	#N/A	#N/A	#N/A	#N/A	#N/A	#N/A	#N/A	#N/A	#N/A	#N/A	#N/A	#N/A	#N/A	#N/A	#N/A	#N/A	#N/A	#N/A	#N/A	#N/A	#N/A	#N/A	#N/A	#N/A	#N/A	#N/A	#N/A	#N/A	#N/A	#N/A	#N/A	#N/A	#N/A	#N/A	#N/A	#N/A	#N/A	#N/A	#N/A	#N/A	#N/A	#N/A	#N/A	#N/A	#N/A	#N/A	#N/A	#N/A	#N/A	#N/A	#N/A
Molar ellipticity per residue, deg∙cm2∙dmol-1	#N/A	#N/A	#N/A	#N/A	#N/A	#N/A	#N/A	#N/A	#N/A	#N/A	#N/A	#N/A	#N/A	#N/A	#N/A	#N/A	#N/A	#N/A	#N/A	#N/A	#N/A	#N/A	#N/A	#N/A	#N/A	#N/A	#N/A	#N/A	#N/A	#N/A	#N/A	#N/A	#N/A	#N/A	#N/A	#N/A	#N/A	#N/A	#N/A	#N/A	#N/A	#N/A	#N/A	#N/A	#N/A	#N/A	#N/A	#N/A	#N/A	#N/A	#N/A	#N/A	#N/A	#N/A	#N/A	#N/A	#N/A	#N/A	#N/A	#N/A	#N/A	#N/A	#N/A	#N/A	#N/A	#N/A	#N/A	#N/A	#N/A	#N/A	#N/A	#N/A	#N/A	#N/A	#N/A	#N/A	#N/A	#N/A	#N/A	#N/A	#N/A	#N/A	#N/A	#N/A	#N/A	#N/A	#N/A	#N/A	#N/A	#N/A	#N/A	#N/A	#N/A	#N/A	#N/A	#N/A	#N/A	#N/A	#N/A	#N/A	#N/A	#N/A	#N/A	#N/A	#N/A
2nd measurement
Wavelength, nm	176	177	178	179	180	181	182	183	184	185	186	187	188	189	190	191	192	193	194	195	196	197	198	199	200	201	202	203	204	205	206	207	208	209	210	211	212	213	214	215	216	217	218	219	220	221	222	223	224	225	226	227	228	229	230	231	232	233	234	235	236	237	238	239	240	241	242	243	244	245	246	247	248	249	250	251	252	253	254	255	256	257	258	259	260	261	262	263	264	265	266	267	268	269	270	271	272	273	274	275	276	277	278	279	280
CD, mdeg	#N/A	#N/A	#N/A	#N/A	-2.6	-1.5	0.389	1.711	2.713	2.68	1.982	0.671	-1.098	-3.349	-5.741	-8.314	-10.988	-13.453	-15.572	-17.289	-18.656	-19.352	-19.669	-19.425	-18.663	-17.348	-15.705	-13.658	-11.473	-9.286	-7.11	-5.145	-3.438	-1.937	-0.752	0.222	1.033	1.65	2.136	2.426	2.58	2.577	2.471	2.33	2.137	1.903	1.651	1.311	0.959	0.674	0.459	0.228	0.015	-0.2	-0.433	-0.598	-0.674	-0.732	-0.759	-0.745	-0.775	-0.747	-0.699	-0.648	-0.598	-0.548	-0.502	-0.406	-0.389	-0.378	-0.337	-0.324	-0.224	-0.189	-0.195	-0.219	-0.199	-0.214	-0.152	-0.112	-0.059	-0.013	0.001	-0.013	-0.012	-0.024	-0.037	-0.007	-0.027	-0.005	0.021	0.026	0.003	-0.02	-0.039	-0.035	-0.015	0.011	-0.038	-0.008	0.023	-0.011	0.063	-0.108	-0.071
CD norm, mdeg	#N/A	#N/A	#N/A	#N/A	-2.529	-1.429	0.46	1.782	2.784	2.751	2.053	0.742	-1.027	-3.278	-5.67	-8.243	-10.917	-13.382	-15.501	-17.218	-18.585	-19.281	-19.598	-19.354	-18.592	-17.277	-15.634	-13.587	-11.402	-9.215	-7.039	-5.074	-3.367	-1.866	-0.681	0.293	1.104	1.721	2.207	2.497	2.651	2.648	2.542	2.401	2.208	1.974	1.722	1.382	1.03	0.745	0.53	0.299	0.086	-0.129	-0.362	-0.527	-0.603	-0.661	-0.688	-0.674	-0.704	-0.676	-0.628	-0.577	-0.527	-0.477	-0.431	-0.335	-0.318	-0.307	-0.266	-0.253	-0.153	-0.118	-0.124	-0.148	-0.128	-0.143	-0.081	-0.041	0.012	0.058	0.072	0.058	0.059	0.047	0.034	0.064	0.044	0.066	0.092	0.097	0.074	0.051	0.032	0.036	0.056	0.082	0.033	0.063	0.094	0.06	0.134	-0.037	0
Molar ellipticity, deg∙cm2∙dmol-1	#N/A	#N/A	#N/A	#N/A	#N/A	#N/A	#N/A	#N/A	#N/A	#N/A	#N/A	#N/A	#N/A	#N/A	#N/A	#N/A	#N/A	#N/A	#N/A	#N/A	#N/A	#N/A	#N/A	#N/A	#N/A	#N/A	#N/A	#N/A	#N/A	#N/A	#N/A	#N/A	#N/A	#N/A	#N/A	#N/A	#N/A	#N/A	#N/A	#N/A	#N/A	#N/A	#N/A	#N/A	#N/A	#N/A	#N/A	#N/A	#N/A	#N/A	#N/A	#N/A	#N/A	#N/A	#N/A	#N/A	#N/A	#N/A	#N/A	#N/A	#N/A	#N/A	#N/A	#N/A	#N/A	#N/A	#N/A	#N/A	#N/A	#N/A	#N/A	#N/A	#N/A	#N/A	#N/A	#N/A	#N/A	#N/A	#N/A	#N/A	#N/A	#N/A	#N/A	#N/A	#N/A	#N/A	#N/A	#N/A	#N/A	#N/A	#N/A	#N/A	#N/A	#N/A	#N/A	#N/A	#N/A	#N/A	#N/A	#N/A	#N/A	#N/A	#N/A	#N/A	#N/A
Molar ellipticity per residue, deg∙cm2∙dmol-1	#N/A	#N/A	#N/A	#N/A	#N/A	#N/A	#N/A	#N/A	#N/A	#N/A	#N/A	#N/A	#N/A	#N/A	#N/A	#N/A	#N/A	#N/A	#N/A	#N/A	#N/A	#N/A	#N/A	#N/A	#N/A	#N/A	#N/A	#N/A	#N/A	#N/A	#N/A	#N/A	#N/A	#N/A	#N/A	#N/A	#N/A	#N/A	#N/A	#N/A	#N/A	#N/A	#N/A	#N/A	#N/A	#N/A	#N/A	#N/A	#N/A	#N/A	#N/A	#N/A	#N/A	#N/A	#N/A	#N/A	#N/A	#N/A	#N/A	#N/A	#N/A	#N/A	#N/A	#N/A	#N/A	#N/A	#N/A	#N/A	#N/A	#N/A	#N/A	#N/A	#N/A	#N/A	#N/A	#N/A	#N/A	#N/A	#N/A	#N/A	#N/A	#N/A	#N/A	#N/A	#N/A	#N/A	#N/A	#N/A	#N/A	#N/A	#N/A	#N/A	#N/A	#N/A	#N/A	#N/A	#N/A	#N/A	#N/A	#N/A	#N/A	#N/A	#N/A	#N/A	#N/A
Average
Wavelength, nm	176	177	178	179	180	181	182	183	184	185	186	187	188	189	190	191	192	193	194	195	196	197	198	199	200	201	202	203	204	205	206	207	208	209	210	211	212	213	214	215	216	217	218	219	220	221	222	223	224	225	226	227	228	229	230	231	232	233	234	235	236	237	238	239	240	241	242	243	244	245	246	247	248	249	250	251	252	253	254	255	256	257	258	259	260	261	262	263	264	265	266	267	268	269	270	271	272	273	274	275	276	277	278	279	280
CD norm, mdeg	#N/A	#N/A	#N/A	#N/A	-2.598	-1.1435	0.4515	1.631	2.426	2.4705	1.9345	0.743	-1.078	-3.331	-5.833	-8.4015	-11.0085	-13.469	-15.655	-17.4635	-18.859	-19.559	-19.84	-19.5655	-18.721	-17.3525	-15.68	-13.638	-11.499	-9.3045	-7.1615	-5.1495	-3.438	-1.9465	-0.7285	0.2765	1.0605	1.698	2.1385	2.398	2.5335	2.5365	2.432	2.3295	2.1465	1.8985	1.6375	1.316	0.969	0.6635	0.428	0.2035	0	-0.207	-0.4225	-0.5805	-0.6815	-0.746	-0.798	-0.793	-0.81	-0.7655	-0.7075	-0.633	-0.582	-0.53	-0.486	-0.4255	-0.392	-0.372	-0.3305	-0.3065	-0.2445	-0.1985	-0.17	-0.1595	-0.13	-0.147	-0.155	-0.129	-0.087	-0.073	-0.0575	-0.061	-0.053	-0.0415	-0.033	-0.0455	-0.0905	-0.0665	-0.0575	-0.023	-0.017	-0.0055	-0.0185	0.001	0.0105	0.0365	0.009	0.002	0.0145	-0.0235	0.082	-0.033	0
Baseline	0	0	0	0	0	0	0	0	0	0	0	0	0	0	0	0	0	0	0	0	0	0	0	0	0	0	0	0	0	0	0	0	0	0	0	0	0	0	0	0	0	0	0	0	0	0	0	0	0	0	0	0	0	0	0	0	0	0	0	0	0	0	0	0	0	0	0	0	0	0	0	0	0	0	0	0	0	0	0	0	0	0	0	0	0	0	0	0	0	0	0	0	0	0	0	0	0	0	0	0	0	0	0	0	0
Molar ellipticity, deg∙cm2∙dmol-1	#N/A	#N/A	#N/A	#N/A	#N/A	#N/A	#N/A	#N/A	#N/A	#N/A	#N/A	#N/A	#N/A	#N/A	#N/A	#N/A	#N/A	#N/A	#N/A	#N/A	#N/A	#N/A	#N/A	#N/A	#N/A	#N/A	#N/A	#N/A	#N/A	#N/A	#N/A	#N/A	#N/A	#N/A	#N/A	#N/A	#N/A	#N/A	#N/A	#N/A	#N/A	#N/A	#N/A	#N/A	#N/A	#N/A	#N/A	#N/A	#N/A	#N/A	#N/A	#N/A	#N/A	#N/A	#N/A	#N/A	#N/A	#N/A	#N/A	#N/A	#N/A	#N/A	#N/A	#N/A	#N/A	#N/A	#N/A	#N/A	#N/A	#N/A	#N/A	#N/A	#N/A	#N/A	#N/A	#N/A	#N/A	#N/A	#N/A	#N/A	#N/A	#N/A	#N/A	#N/A	#N/A	#N/A	#N/A	#N/A	#N/A	#N/A	#N/A	#N/A	#N/A	#N/A	#N/A	#N/A	#N/A	#N/A	#N/A	#N/A	#N/A	#N/A	#N/A	#N/A	#N/A
Molar ellipticity per residue, deg∙cm2∙dmol-1	#N/A	#N/A	#N/A	#N/A	#N/A	#N/A	#N/A	#N/A	#N/A	#N/A	#N/A	#N/A	#N/A	#N/A	#N/A	#N/A	#N/A	#N/A	#N/A	#N/A	#N/A	#N/A	#N/A	#N/A	#N/A	#N/A	#N/A	#N/A	#N/A	#N/A	#N/A	#N/A	#N/A	#N/A	#N/A	#N/A	#N/A	#N/A	#N/A	#N/A	#N/A	#N/A	#N/A	#N/A	#N/A	#N/A	#N/A	#N/A	#N/A	#N/A	#N/A	#N/A	#N/A	#N/A	#N/A	#N/A	#N/A	#N/A	#N/A	#N/A	#N/A	#N/A	#N/A	#N/A	#N/A	#N/A	#N/A	#N/A	#N/A	#N/A	#N/A	#N/A	#N/A	#N/A	#N/A	#N/A	#N/A	#N/A	#N/A	#N/A	#N/A	#N/A	#N/A	#N/A	#N/A	#N/A	#N/A	#N/A	#N/A	#N/A	#N/A	#N/A	#N/A	#N/A	#N/A	#N/A	#N/A	#N/A	#N/A	#N/A	#N/A	#N/A	#N/A	#N/A	#N/A
Molar ellipticity per residue, 103∙deg∙cm2∙dmol-1	#N/A	#N/A	#N/A	#N/A	#N/A	#N/A	#N/A	#N/A	#N/A	#N/A	#N/A	#N/A	#N/A	#N/A	#N/A	#N/A	#N/A	#N/A	#N/A	#N/A	#N/A	#N/A	#N/A	#N/A	#N/A	#N/A	#N/A	#N/A	#N/A	#N/A	#N/A	#N/A	#N/A	#N/A	#N/A	#N/A	#N/A	#N/A	#N/A	#N/A	#N/A	#N/A	#N/A	#N/A	#N/A	#N/A	#N/A	#N/A	#N/A	#N/A	#N/A	#N/A	#N/A	#N/A	#N/A	#N/A	#N/A	#N/A	#N/A	#N/A	#N/A	#N/A	#N/A	#N/A	#N/A	#N/A	#N/A	#N/A	#N/A	#N/A	#N/A	#N/A	#N/A	#N/A	#N/A	#N/A	#N/A	#N/A	#N/A	#N/A	#N/A	#N/A	#N/A	#N/A	#N/A	#N/A	#N/A	#N/A	#N/A	#N/A	#N/A	#N/A	#N/A	#N/A	#N/A	#N/A	#N/A	#N/A	#N/A	#N/A	#N/A	#N/A	#N/A	#N/A	#N/A
Peptide	31			BestSel predictor	Element	Fraction, %		RMSD
Stock concentration, mM	#N/A				Helix			NMRSD
Dilution factor	9.336				Parallel			Best scale factor
Sample concentration, mM	#N/A				Antiparallel			Best NMRSD
Number of residues	26				Turn
Pathlength, cm	0.01023				Random coil
1st measurement
Wavelength, nm	176	177	178	179	180	181	182	183	184	185	186	187	188	189	190	191	192	193	194	195	196	197	198	199	200	201	202	203	204	205	206	207	208	209	210	211	212	213	214	215	216	217	218	219	220	221	222	223	224	225	226	227	228	229	230	231	232	233	234	235	236	237	238	239	240	241	242	243	244	245	246	247	248	249	250	251	252	253	254	255	256	257	258	259	260	261	262	263	264	265	266	267	268	269	270	271	272	273	274	275	276	277	278	279	280
CD, mdeg	#N/A	#N/A	#N/A	#N/A	#N/A	#N/A	#N/A	0.277	-0.374	-0.264	-0.667	-1.127	-1.818	-2.688	-3.512	-4.243	-4.933	-5.483	-6.062	-6.553	-6.915	-7.062	-6.978	-6.702	-6.381	-5.864	-5.342	-4.741	-4.165	-3.558	-2.968	-2.434	-1.948	-1.551	-1.274	-1.079	-0.908	-0.848	-0.769	-0.726	-0.683	-0.676	-0.639	-0.643	-0.686	-0.746	-0.778	-0.828	-0.805	-0.825	-0.844	-0.836	-0.821	-0.81	-0.748	-0.708	-0.701	-0.681	-0.637	-0.533	-0.451	-0.433	-0.401	-0.364	-0.354	-0.266	-0.19	-0.229	-0.215	-0.213	-0.186	-0.115	-0.126	-0.143	-0.117	-0.093	-0.1	-0.074	-0.115	-0.107	-0.126	-0.131	-0.124	-0.061	-0.041	-0.068	-0.099	-0.09	-0.067	-0.033	-0.005	-0.009	-0.052	-0.087	-0.129	-0.137	-0.1	-0.083	-0.055	-0.038	-0.008	0.028	0.034	0.151	-0.129
CD norm, mdeg	#N/A	#N/A	#N/A	#N/A	#N/A	#N/A	#N/A	0.406	-0.245	-0.135	-0.538	-0.998	-1.689	-2.559	-3.383	-4.114	-4.804	-5.354	-5.933	-6.424	-6.786	-6.933	-6.849	-6.573	-6.252	-5.735	-5.213	-4.612	-4.036	-3.429	-2.839	-2.305	-1.819	-1.422	-1.145	-0.95	-0.779	-0.719	-0.64	-0.597	-0.554	-0.547	-0.51	-0.514	-0.557	-0.617	-0.649	-0.699	-0.676	-0.696	-0.715	-0.707	-0.692	-0.681	-0.619	-0.579	-0.572	-0.552	-0.508	-0.404	-0.322	-0.304	-0.272	-0.235	-0.225	-0.137	-0.061	-0.1	-0.086	-0.084	-0.057	0.014	0.003	-0.014	0.012	0.036	0.029	0.055	0.014	0.022	0.003	-0.002	0.005	0.068	0.088	0.061	0.03	0.039	0.062	0.096	0.124	0.12	0.077	0.042	0	-0.008	0.029	0.046	0.074	0.091	0.121	0.157	0.163	0.28	0
Molar ellipticity, deg∙cm2∙dmol-1	#N/A	#N/A	#N/A	#N/A	#N/A	#N/A	#N/A	#N/A	#N/A	#N/A	#N/A	#N/A	#N/A	#N/A	#N/A	#N/A	#N/A	#N/A	#N/A	#N/A	#N/A	#N/A	#N/A	#N/A	#N/A	#N/A	#N/A	#N/A	#N/A	#N/A	#N/A	#N/A	#N/A	#N/A	#N/A	#N/A	#N/A	#N/A	#N/A	#N/A	#N/A	#N/A	#N/A	#N/A	#N/A	#N/A	#N/A	#N/A	#N/A	#N/A	#N/A	#N/A	#N/A	#N/A	#N/A	#N/A	#N/A	#N/A	#N/A	#N/A	#N/A	#N/A	#N/A	#N/A	#N/A	#N/A	#N/A	#N/A	#N/A	#N/A	#N/A	#N/A	#N/A	#N/A	#N/A	#N/A	#N/A	#N/A	#N/A	#N/A	#N/A	#N/A	#N/A	#N/A	#N/A	#N/A	#N/A	#N/A	#N/A	#N/A	#N/A	#N/A	#N/A	#N/A	#N/A	#N/A	#N/A	#N/A	#N/A	#N/A	#N/A	#N/A	#N/A	#N/A	#N/A
Molar ellipticity per residue, deg∙cm2∙dmol-1	#N/A	#N/A	#N/A	#N/A	#N/A	#N/A	#N/A	#N/A	#N/A	#N/A	#N/A	#N/A	#N/A	#N/A	#N/A	#N/A	#N/A	#N/A	#N/A	#N/A	#N/A	#N/A	#N/A	#N/A	#N/A	#N/A	#N/A	#N/A	#N/A	#N/A	#N/A	#N/A	#N/A	#N/A	#N/A	#N/A	#N/A	#N/A	#N/A	#N/A	#N/A	#N/A	#N/A	#N/A	#N/A	#N/A	#N/A	#N/A	#N/A	#N/A	#N/A	#N/A	#N/A	#N/A	#N/A	#N/A	#N/A	#N/A	#N/A	#N/A	#N/A	#N/A	#N/A	#N/A	#N/A	#N/A	#N/A	#N/A	#N/A	#N/A	#N/A	#N/A	#N/A	#N/A	#N/A	#N/A	#N/A	#N/A	#N/A	#N/A	#N/A	#N/A	#N/A	#N/A	#N/A	#N/A	#N/A	#N/A	#N/A	#N/A	#N/A	#N/A	#N/A	#N/A	#N/A	#N/A	#N/A	#N/A	#N/A	#N/A	#N/A	#N/A	#N/A	#N/A	#N/A
2nd measurement
Wavelength, nm	176	177	178	179	180	181	182	183	184	185	186	187	188	189	190	191	192	193	194	195	196	197	198	199	200	201	202	203	204	205	206	207	208	209	210	211	212	213	214	215	216	217	218	219	220	221	222	223	224	225	226	227	228	229	230	231	232	233	234	235	236	237	238	239	240	241	242	243	244	245	246	247	248	249	250	251	252	253	254	255	256	257	258	259	260	261	262	263	264	265	266	267	268	269	270	271	272	273	274	275	276	277	278	279	280
CD, mdeg	#N/A	#N/A	#N/A	#N/A	#N/A	#N/A	#N/A	0.055	-0.542	-0.66	-0.881	-1.165	-1.703	-2.408	-3.243	-3.993	-4.69	-5.426	-6.017	-6.468	-6.763	-6.899	-6.8	-6.686	-6.347	-5.836	-5.252	-4.684	-4.033	-3.433	-2.852	-2.309	-1.901	-1.559	-1.276	-1.013	-0.792	-0.654	-0.58	-0.54	-0.501	-0.489	-0.459	-0.481	-0.493	-0.511	-0.582	-0.601	-0.59	-0.637	-0.621	-0.644	-0.64	-0.632	-0.617	-0.614	-0.57	-0.553	-0.547	-0.505	-0.475	-0.412	-0.347	-0.3	-0.234	-0.22	-0.177	-0.128	-0.087	-0.039	-0.033	-0.001	0.085	0.148	0.084	0.025	-0.002	0.023	0.094	0.139	0.121	0.059	0.082	0.079	0.117	0.133	0.11	0.032	0.025	0.044	0.088	0.146	0.189	0.114	0.143	0.141	0.175	0.206	0.223	0.136	0.13	0.108	0.133	0.059	0.079
CD norm, mdeg	#N/A	#N/A	#N/A	#N/A	#N/A	#N/A	#N/A	-0.024	-0.621	-0.739	-0.96	-1.244	-1.782	-2.487	-3.322	-4.072	-4.769	-5.505	-6.096	-6.547	-6.842	-6.978	-6.879	-6.765	-6.426	-5.915	-5.331	-4.763	-4.112	-3.512	-2.931	-2.388	-1.98	-1.638	-1.355	-1.092	-0.871	-0.733	-0.659	-0.619	-0.58	-0.568	-0.538	-0.56	-0.572	-0.59	-0.661	-0.68	-0.669	-0.716	-0.7	-0.723	-0.719	-0.711	-0.696	-0.693	-0.649	-0.632	-0.626	-0.584	-0.554	-0.491	-0.426	-0.379	-0.313	-0.299	-0.256	-0.207	-0.166	-0.118	-0.112	-0.08	0.006	0.069	0.005	-0.054	-0.081	-0.056	0.015	0.06	0.042	-0.02	0.003	0	0.038	0.054	0.031	-0.047	-0.054	-0.035	0.009	0.067	0.11	0.035	0.064	0.062	0.096	0.127	0.144	0.057	0.051	0.029	0.054	-0.02	0
Molar ellipticity, deg∙cm2∙dmol-1	#N/A	#N/A	#N/A	#N/A	#N/A	#N/A	#N/A	#N/A	#N/A	#N/A	#N/A	#N/A	#N/A	#N/A	#N/A	#N/A	#N/A	#N/A	#N/A	#N/A	#N/A	#N/A	#N/A	#N/A	#N/A	#N/A	#N/A	#N/A	#N/A	#N/A	#N/A	#N/A	#N/A	#N/A	#N/A	#N/A	#N/A	#N/A	#N/A	#N/A	#N/A	#N/A	#N/A	#N/A	#N/A	#N/A	#N/A	#N/A	#N/A	#N/A	#N/A	#N/A	#N/A	#N/A	#N/A	#N/A	#N/A	#N/A	#N/A	#N/A	#N/A	#N/A	#N/A	#N/A	#N/A	#N/A	#N/A	#N/A	#N/A	#N/A	#N/A	#N/A	#N/A	#N/A	#N/A	#N/A	#N/A	#N/A	#N/A	#N/A	#N/A	#N/A	#N/A	#N/A	#N/A	#N/A	#N/A	#N/A	#N/A	#N/A	#N/A	#N/A	#N/A	#N/A	#N/A	#N/A	#N/A	#N/A	#N/A	#N/A	#N/A	#N/A	#N/A	#N/A	#N/A
Molar ellipticity per residue, deg∙cm2∙dmol-1	#N/A	#N/A	#N/A	#N/A	#N/A	#N/A	#N/A	#N/A	#N/A	#N/A	#N/A	#N/A	#N/A	#N/A	#N/A	#N/A	#N/A	#N/A	#N/A	#N/A	#N/A	#N/A	#N/A	#N/A	#N/A	#N/A	#N/A	#N/A	#N/A	#N/A	#N/A	#N/A	#N/A	#N/A	#N/A	#N/A	#N/A	#N/A	#N/A	#N/A	#N/A	#N/A	#N/A	#N/A	#N/A	#N/A	#N/A	#N/A	#N/A	#N/A	#N/A	#N/A	#N/A	#N/A	#N/A	#N/A	#N/A	#N/A	#N/A	#N/A	#N/A	#N/A	#N/A	#N/A	#N/A	#N/A	#N/A	#N/A	#N/A	#N/A	#N/A	#N/A	#N/A	#N/A	#N/A	#N/A	#N/A	#N/A	#N/A	#N/A	#N/A	#N/A	#N/A	#N/A	#N/A	#N/A	#N/A	#N/A	#N/A	#N/A	#N/A	#N/A	#N/A	#N/A	#N/A	#N/A	#N/A	#N/A	#N/A	#N/A	#N/A	#N/A	#N/A	#N/A	#N/A
Average
Wavelength, nm	176	177	178	179	180	181	182	183	184	185	186	187	188	189	190	191	192	193	194	195	196	197	198	199	200	201	202	203	204	205	206	207	208	209	210	211	212	213	214	215	216	217	218	219	220	221	222	223	224	225	226	227	228	229	230	231	232	233	234	235	236	237	238	239	240	241	242	243	244	245	246	247	248	249	250	251	252	253	254	255	256	257	258	259	260	261	262	263	264	265	266	267	268	269	270	271	272	273	274	275	276	277	278	279	280
CD norm, mdeg	#N/A	#N/A	#N/A	#N/A	#N/A	#N/A	#N/A	0.191	-0.433	-0.437	-0.749	-1.121	-1.7355	-2.523	-3.3525	-4.093	-4.7865	-5.4295	-6.0145	-6.4855	-6.814	-6.9555	-6.864	-6.669	-6.339	-5.825	-5.272	-4.6875	-4.074	-3.4705	-2.885	-2.3465	-1.8995	-1.53	-1.25	-1.021	-0.825	-0.726	-0.6495	-0.608	-0.567	-0.5575	-0.524	-0.537	-0.5645	-0.6035	-0.655	-0.6895	-0.6725	-0.706	-0.7075	-0.715	-0.7055	-0.696	-0.6575	-0.636	-0.6105	-0.592	-0.567	-0.494	-0.438	-0.3975	-0.349	-0.307	-0.269	-0.218	-0.1585	-0.1535	-0.126	-0.101	-0.0845	-0.033	0.0045	0.0275	0.0085	-0.009	-0.026	-0.0005	0.0145	0.041	0.0225	-0.011	0.004	0.034	0.063	0.0575	0.0305	-0.004	0.004	0.0305	0.0665	0.0935	0.0935	0.0385	0.032	0.027	0.0625	0.0865	0.109	0.074	0.086	0.093	0.1085	0.13	0
Baseline	0	0	0	0	0	0	0	0	0	0	0	0	0	0	0	0	0	0	0	0	0	0	0	0	0	0	0	0	0	0	0	0	0	0	0	0	0	0	0	0	0	0	0	0	0	0	0	0	0	0	0	0	0	0	0	0	0	0	0	0	0	0	0	0	0	0	0	0	0	0	0	0	0	0	0	0	0	0	0	0	0	0	0	0	0	0	0	0	0	0	0	0	0	0	0	0	0	0	0	0	0	0	0	0	0
Molar ellipticity, deg∙cm2∙dmol-1	#N/A	#N/A	#N/A	#N/A	#N/A	#N/A	#N/A	#N/A	#N/A	#N/A	#N/A	#N/A	#N/A	#N/A	#N/A	#N/A	#N/A	#N/A	#N/A	#N/A	#N/A	#N/A	#N/A	#N/A	#N/A	#N/A	#N/A	#N/A	#N/A	#N/A	#N/A	#N/A	#N/A	#N/A	#N/A	#N/A	#N/A	#N/A	#N/A	#N/A	#N/A	#N/A	#N/A	#N/A	#N/A	#N/A	#N/A	#N/A	#N/A	#N/A	#N/A	#N/A	#N/A	#N/A	#N/A	#N/A	#N/A	#N/A	#N/A	#N/A	#N/A	#N/A	#N/A	#N/A	#N/A	#N/A	#N/A	#N/A	#N/A	#N/A	#N/A	#N/A	#N/A	#N/A	#N/A	#N/A	#N/A	#N/A	#N/A	#N/A	#N/A	#N/A	#N/A	#N/A	#N/A	#N/A	#N/A	#N/A	#N/A	#N/A	#N/A	#N/A	#N/A	#N/A	#N/A	#N/A	#N/A	#N/A	#N/A	#N/A	#N/A	#N/A	#N/A	#N/A	#N/A
Molar ellipticity per residue, deg∙cm2∙dmol-1	#N/A	#N/A	#N/A	#N/A	#N/A	#N/A	#N/A	#N/A	#N/A	#N/A	#N/A	#N/A	#N/A	#N/A	#N/A	#N/A	#N/A	#N/A	#N/A	#N/A	#N/A	#N/A	#N/A	#N/A	#N/A	#N/A	#N/A	#N/A	#N/A	#N/A	#N/A	#N/A	#N/A	#N/A	#N/A	#N/A	#N/A	#N/A	#N/A	#N/A	#N/A	#N/A	#N/A	#N/A	#N/A	#N/A	#N/A	#N/A	#N/A	#N/A	#N/A	#N/A	#N/A	#N/A	#N/A	#N/A	#N/A	#N/A	#N/A	#N/A	#N/A	#N/A	#N/A	#N/A	#N/A	#N/A	#N/A	#N/A	#N/A	#N/A	#N/A	#N/A	#N/A	#N/A	#N/A	#N/A	#N/A	#N/A	#N/A	#N/A	#N/A	#N/A	#N/A	#N/A	#N/A	#N/A	#N/A	#N/A	#N/A	#N/A	#N/A	#N/A	#N/A	#N/A	#N/A	#N/A	#N/A	#N/A	#N/A	#N/A	#N/A	#N/A	#N/A	#N/A	#N/A
Molar ellipticity per residue, 103∙deg∙cm2∙dmol-1	#N/A	#N/A	#N/A	#N/A	#N/A	#N/A	#N/A	#N/A	#N/A	#N/A	#N/A	#N/A	#N/A	#N/A	#N/A	#N/A	#N/A	#N/A	#N/A	#N/A	#N/A	#N/A	#N/A	#N/A	#N/A	#N/A	#N/A	#N/A	#N/A	#N/A	#N/A	#N/A	#N/A	#N/A	#N/A	#N/A	#N/A	#N/A	#N/A	#N/A	#N/A	#N/A	#N/A	#N/A	#N/A	#N/A	#N/A	#N/A	#N/A	#N/A	#N/A	#N/A	#N/A	#N/A	#N/A	#N/A	#N/A	#N/A	#N/A	#N/A	#N/A	#N/A	#N/A	#N/A	#N/A	#N/A	#N/A	#N/A	#N/A	#N/A	#N/A	#N/A	#N/A	#N/A	#N/A	#N/A	#N/A	#N/A	#N/A	#N/A	#N/A	#N/A	#N/A	#N/A	#N/A	#N/A	#N/A	#N/A	#N/A	#N/A	#N/A	#N/A	#N/A	#N/A	#N/A	#N/A	#N/A	#N/A	#N/A	#N/A	#N/A	#N/A	#N/A	#N/A	#N/A
Peptide	36			BestSel predictor	Element	Fraction, %		RMSD
Stock concentration, mM	#N/A				Helix			NMRSD
Dilution factor	5.818				Parallel			Best scale factor
Sample concentration, mM	#N/A				Antiparallel			Best NMRSD
Number of residues	26				Turn
Pathlength, cm	0.01023				Random coil
1st measurement
Wavelength, nm	176	177	178	179	180	181	182	183	184	185	186	187	188	189	190	191	192	193	194	195	196	197	198	199	200	201	202	203	204	205	206	207	208	209	210	211	212	213	214	215	216	217	218	219	220	221	222	223	224	225	226	227	228	229	230	231	232	233	234	235	236	237	238	239	240	241	242	243	244	245	246	247	248	249	250	251	252	253	254	255	256	257	258	259	260	261	262	263	264	265	266	267	268	269	270	271	272	273	274	275	276	277	278	279	280
CD, mdeg	-1.624	-1.482	-1.239	-0.928	-0.615	-0.378	-0.194	-0.077	-0.165	-0.364	-0.675	-1.128	-1.755	-2.483	-3.394	-4.243	-5.127	-5.852	-6.479	-6.969	-7.322	-7.476	-7.482	-7.24	-6.849	-6.277	-5.617	-4.977	-4.267	-3.527	-2.809	-2.174	-1.582	-1.107	-0.758	-0.464	-0.205	-0.031	0.066	0.097	0.088	0.102	0.141	0.179	0.074	-0.056	-0.148	-0.219	-0.231	-0.272	-0.369	-0.449	-0.549	-0.606	-0.613	-0.567	-0.556	-0.481	-0.448	-0.419	-0.433	-0.478	-0.497	-0.447	-0.446	-0.367	-0.301	-0.307	-0.308	-0.343	-0.355	-0.271	-0.21	-0.158	-0.122	-0.101	-0.144	-0.155	-0.199	-0.17	-0.115	-0.109	-0.075	-0.06	-0.092	-0.055	-0.118	-0.191	-0.149	-0.131	-0.14	-0.052	-0.083	-0.093	-0.072	-0.064	-0.047	-0.021	0	-0.031	-0.029	-0.067	-0.012	-0.049	-0.096
CD norm, mdeg	-1.528	-1.386	-1.143	-0.832	-0.519	-0.282	-0.098	0.019	-0.069	-0.268	-0.579	-1.032	-1.659	-2.387	-3.298	-4.147	-5.031	-5.756	-6.383	-6.873	-7.226	-7.38	-7.386	-7.144	-6.753	-6.181	-5.521	-4.881	-4.171	-3.431	-2.713	-2.078	-1.486	-1.011	-0.662	-0.368	-0.109	0.065	0.162	0.193	0.184	0.198	0.237	0.275	0.17	0.04	-0.052	-0.123	-0.135	-0.176	-0.273	-0.353	-0.453	-0.51	-0.517	-0.471	-0.46	-0.385	-0.352	-0.323	-0.337	-0.382	-0.401	-0.351	-0.35	-0.271	-0.205	-0.211	-0.212	-0.247	-0.259	-0.175	-0.114	-0.062	-0.026	-0.005	-0.048	-0.059	-0.103	-0.074	-0.019	-0.013	0.021	0.036	0.004	0.041	-0.022	-0.095	-0.053	-0.035	-0.044	0.044	0.013	0.003	0.024	0.032	0.049	0.075	0.096	0.065	0.067	0.029	0.084	0.047	0
Molar ellipticity, deg∙cm2∙dmol-1	#N/A	#N/A	#N/A	#N/A	#N/A	#N/A	#N/A	#N/A	#N/A	#N/A	#N/A	#N/A	#N/A	#N/A	#N/A	#N/A	#N/A	#N/A	#N/A	#N/A	#N/A	#N/A	#N/A	#N/A	#N/A	#N/A	#N/A	#N/A	#N/A	#N/A	#N/A	#N/A	#N/A	#N/A	#N/A	#N/A	#N/A	#N/A	#N/A	#N/A	#N/A	#N/A	#N/A	#N/A	#N/A	#N/A	#N/A	#N/A	#N/A	#N/A	#N/A	#N/A	#N/A	#N/A	#N/A	#N/A	#N/A	#N/A	#N/A	#N/A	#N/A	#N/A	#N/A	#N/A	#N/A	#N/A	#N/A	#N/A	#N/A	#N/A	#N/A	#N/A	#N/A	#N/A	#N/A	#N/A	#N/A	#N/A	#N/A	#N/A	#N/A	#N/A	#N/A	#N/A	#N/A	#N/A	#N/A	#N/A	#N/A	#N/A	#N/A	#N/A	#N/A	#N/A	#N/A	#N/A	#N/A	#N/A	#N/A	#N/A	#N/A	#N/A	#N/A	#N/A	#N/A
Molar ellipticity per residue, deg∙cm2∙dmol-1	#N/A	#N/A	#N/A	#N/A	#N/A	#N/A	#N/A	#N/A	#N/A	#N/A	#N/A	#N/A	#N/A	#N/A	#N/A	#N/A	#N/A	#N/A	#N/A	#N/A	#N/A	#N/A	#N/A	#N/A	#N/A	#N/A	#N/A	#N/A	#N/A	#N/A	#N/A	#N/A	#N/A	#N/A	#N/A	#N/A	#N/A	#N/A	#N/A	#N/A	#N/A	#N/A	#N/A	#N/A	#N/A	#N/A	#N/A	#N/A	#N/A	#N/A	#N/A	#N/A	#N/A	#N/A	#N/A	#N/A	#N/A	#N/A	#N/A	#N/A	#N/A	#N/A	#N/A	#N/A	#N/A	#N/A	#N/A	#N/A	#N/A	#N/A	#N/A	#N/A	#N/A	#N/A	#N/A	#N/A	#N/A	#N/A	#N/A	#N/A	#N/A	#N/A	#N/A	#N/A	#N/A	#N/A	#N/A	#N/A	#N/A	#N/A	#N/A	#N/A	#N/A	#N/A	#N/A	#N/A	#N/A	#N/A	#N/A	#N/A	#N/A	#N/A	#N/A	#N/A	#N/A
2nd measurement
Wavelength, nm	176	177	178	179	180	181	182	183	184	185	186	187	188	189	190	191	192	193	194	195	196	197	198	199	200	201	202	203	204	205	206	207	208	209	210	211	212	213	214	215	216	217	218	219	220	221	222	223	224	225	226	227	228	229	230	231	232	233	234	235	236	237	238	239	240	241	242	243	244	245	246	247	248	249	250	251	252	253	254	255	256	257	258	259	260	261	262	263	264	265	266	267	268	269	270	271	272	273	274	275	276	277	278	279	280
CD, mdeg	-2.025	-1.495	-0.838	-0.421	-0.151	-0.029	0.189	0.239	0.188	0.025	-0.335	-0.837	-1.444	-2.14	-2.868	-3.612	-4.384	-5.134	-5.706	-6.174	-6.423	-6.517	-6.476	-6.282	-5.944	-5.428	-4.798	-4.138	-3.468	-2.801	-2.212	-1.632	-1.187	-0.747	-0.447	-0.126	0.121	0.296	0.363	0.391	0.422	0.473	0.406	0.324	0.304	0.272	0.23	0.222	0.118	0.082	0.074	-0.005	-0.067	-0.15	-0.262	-0.301	-0.298	-0.272	-0.216	-0.233	-0.249	-0.261	-0.207	-0.167	-0.087	-0.096	-0.036	-0.037	0.008	0.071	0.066	0.062	0.104	0.091	0.113	0.163	0.176	0.174	0.109	0.022	-0.001	-0.006	0.059	0.129	0.14	0.114	0.061	0.051	0.102	0.118	0.187	0.22	0.196	0.148	0.199	0.132	0.185	0.189	0.136	0.095	0.135	0.164	0.159	0.214	0.134
CD norm, mdeg	-2.159	-1.629	-0.972	-0.555	-0.285	-0.163	0.055	0.105	0.054	-0.109	-0.469	-0.971	-1.578	-2.274	-3.002	-3.746	-4.518	-5.268	-5.84	-6.308	-6.557	-6.651	-6.61	-6.416	-6.078	-5.562	-4.932	-4.272	-3.602	-2.935	-2.346	-1.766	-1.321	-0.881	-0.581	-0.26	-0.013	0.162	0.229	0.257	0.288	0.339	0.272	0.19	0.17	0.138	0.096	0.088	-0.016	-0.052	-0.06	-0.139	-0.201	-0.284	-0.396	-0.435	-0.432	-0.406	-0.35	-0.367	-0.383	-0.395	-0.341	-0.301	-0.221	-0.23	-0.17	-0.171	-0.126	-0.063	-0.068	-0.072	-0.03	-0.043	-0.021	0.029	0.042	0.04	-0.025	-0.112	-0.135	-0.14	-0.075	-0.005	0.006	-0.02	-0.073	-0.083	-0.032	-0.016	0.053	0.086	0.062	0.014	0.065	-0.002	0.051	0.055	0.002	-0.039	0.001	0.03	0.025	0.08	0
Molar ellipticity, deg∙cm2∙dmol-1	#N/A	#N/A	#N/A	#N/A	#N/A	#N/A	#N/A	#N/A	#N/A	#N/A	#N/A	#N/A	#N/A	#N/A	#N/A	#N/A	#N/A	#N/A	#N/A	#N/A	#N/A	#N/A	#N/A	#N/A	#N/A	#N/A	#N/A	#N/A	#N/A	#N/A	#N/A	#N/A	#N/A	#N/A	#N/A	#N/A	#N/A	#N/A	#N/A	#N/A	#N/A	#N/A	#N/A	#N/A	#N/A	#N/A	#N/A	#N/A	#N/A	#N/A	#N/A	#N/A	#N/A	#N/A	#N/A	#N/A	#N/A	#N/A	#N/A	#N/A	#N/A	#N/A	#N/A	#N/A	#N/A	#N/A	#N/A	#N/A	#N/A	#N/A	#N/A	#N/A	#N/A	#N/A	#N/A	#N/A	#N/A	#N/A	#N/A	#N/A	#N/A	#N/A	#N/A	#N/A	#N/A	#N/A	#N/A	#N/A	#N/A	#N/A	#N/A	#N/A	#N/A	#N/A	#N/A	#N/A	#N/A	#N/A	#N/A	#N/A	#N/A	#N/A	#N/A	#N/A	#N/A
Molar ellipticity per residue, deg∙cm2∙dmol-1	#N/A	#N/A	#N/A	#N/A	#N/A	#N/A	#N/A	#N/A	#N/A	#N/A	#N/A	#N/A	#N/A	#N/A	#N/A	#N/A	#N/A	#N/A	#N/A	#N/A	#N/A	#N/A	#N/A	#N/A	#N/A	#N/A	#N/A	#N/A	#N/A	#N/A	#N/A	#N/A	#N/A	#N/A	#N/A	#N/A	#N/A	#N/A	#N/A	#N/A	#N/A	#N/A	#N/A	#N/A	#N/A	#N/A	#N/A	#N/A	#N/A	#N/A	#N/A	#N/A	#N/A	#N/A	#N/A	#N/A	#N/A	#N/A	#N/A	#N/A	#N/A	#N/A	#N/A	#N/A	#N/A	#N/A	#N/A	#N/A	#N/A	#N/A	#N/A	#N/A	#N/A	#N/A	#N/A	#N/A	#N/A	#N/A	#N/A	#N/A	#N/A	#N/A	#N/A	#N/A	#N/A	#N/A	#N/A	#N/A	#N/A	#N/A	#N/A	#N/A	#N/A	#N/A	#N/A	#N/A	#N/A	#N/A	#N/A	#N/A	#N/A	#N/A	#N/A	#N/A	#N/A
Average
Wavelength, nm	176	177	178	179	180	181	182	183	184	185	186	187	188	189	190	191	192	193	194	195	196	197	198	199	200	201	202	203	204	205	206	207	208	209	210	211	212	213	214	215	216	217	218	219	220	221	222	223	224	225	226	227	228	229	230	231	232	233	234	235	236	237	238	239	240	241	242	243	244	245	246	247	248	249	250	251	252	253	254	255	256	257	258	259	260	261	262	263	264	265	266	267	268	269	270	271	272	273	274	275	276	277	278	279	280
CD norm, mdeg	-1.8435	-1.5075	-1.0575	-0.6935	-0.402	-0.2225	-0.0215	0.062	-0.0075	-0.1885	-0.524	-1.0015	-1.6185	-2.3305	-3.15	-3.9465	-4.7745	-5.512	-6.1115	-6.5905	-6.8915	-7.0155	-6.998	-6.78	-6.4155	-5.8715	-5.2265	-4.5765	-3.8865	-3.183	-2.5295	-1.922	-1.4035	-0.946	-0.6215	-0.314	-0.061	0.1135	0.1955	0.225	0.236	0.2685	0.2545	0.2325	0.17	0.089	0.022	-0.0175	-0.0755	-0.114	-0.1665	-0.246	-0.327	-0.397	-0.4565	-0.453	-0.446	-0.3955	-0.351	-0.345	-0.36	-0.3885	-0.371	-0.326	-0.2855	-0.2505	-0.1875	-0.191	-0.169	-0.155	-0.1635	-0.1235	-0.072	-0.0525	-0.0235	0.012	-0.003	-0.0095	-0.064	-0.093	-0.077	-0.0765	-0.027	0.0155	0.005	0.0105	-0.0475	-0.089	-0.0425	-0.0255	0.0045	0.065	0.0375	0.0085	0.0445	0.015	0.05	0.065	0.049	0.013	0.034	0.0295	0.0545	0.0635	0
Baseline	0	0	0	0	0	0	0	0	0	0	0	0	0	0	0	0	0	0	0	0	0	0	0	0	0	0	0	0	0	0	0	0	0	0	0	0	0	0	0	0	0	0	0	0	0	0	0	0	0	0	0	0	0	0	0	0	0	0	0	0	0	0	0	0	0	0	0	0	0	0	0	0	0	0	0	0	0	0	0	0	0	0	0	0	0	0	0	0	0	0	0	0	0	0	0	0	0	0	0	0	0	0	0	0	0
Molar ellipticity, deg∙cm2∙dmol-1	#N/A	#N/A	#N/A	#N/A	#N/A	#N/A	#N/A	#N/A	#N/A	#N/A	#N/A	#N/A	#N/A	#N/A	#N/A	#N/A	#N/A	#N/A	#N/A	#N/A	#N/A	#N/A	#N/A	#N/A	#N/A	#N/A	#N/A	#N/A	#N/A	#N/A	#N/A	#N/A	#N/A	#N/A	#N/A	#N/A	#N/A	#N/A	#N/A	#N/A	#N/A	#N/A	#N/A	#N/A	#N/A	#N/A	#N/A	#N/A	#N/A	#N/A	#N/A	#N/A	#N/A	#N/A	#N/A	#N/A	#N/A	#N/A	#N/A	#N/A	#N/A	#N/A	#N/A	#N/A	#N/A	#N/A	#N/A	#N/A	#N/A	#N/A	#N/A	#N/A	#N/A	#N/A	#N/A	#N/A	#N/A	#N/A	#N/A	#N/A	#N/A	#N/A	#N/A	#N/A	#N/A	#N/A	#N/A	#N/A	#N/A	#N/A	#N/A	#N/A	#N/A	#N/A	#N/A	#N/A	#N/A	#N/A	#N/A	#N/A	#N/A	#N/A	#N/A	#N/A	#N/A
Molar ellipticity per residue, deg∙cm2∙dmol-1	#N/A	#N/A	#N/A	#N/A	#N/A	#N/A	#N/A	#N/A	#N/A	#N/A	#N/A	#N/A	#N/A	#N/A	#N/A	#N/A	#N/A	#N/A	#N/A	#N/A	#N/A	#N/A	#N/A	#N/A	#N/A	#N/A	#N/A	#N/A	#N/A	#N/A	#N/A	#N/A	#N/A	#N/A	#N/A	#N/A	#N/A	#N/A	#N/A	#N/A	#N/A	#N/A	#N/A	#N/A	#N/A	#N/A	#N/A	#N/A	#N/A	#N/A	#N/A	#N/A	#N/A	#N/A	#N/A	#N/A	#N/A	#N/A	#N/A	#N/A	#N/A	#N/A	#N/A	#N/A	#N/A	#N/A	#N/A	#N/A	#N/A	#N/A	#N/A	#N/A	#N/A	#N/A	#N/A	#N/A	#N/A	#N/A	#N/A	#N/A	#N/A	#N/A	#N/A	#N/A	#N/A	#N/A	#N/A	#N/A	#N/A	#N/A	#N/A	#N/A	#N/A	#N/A	#N/A	#N/A	#N/A	#N/A	#N/A	#N/A	#N/A	#N/A	#N/A	#N/A	#N/A
Molar ellipticity per residue, 103∙deg∙cm2∙dmol-1	#N/A	#N/A	#N/A	#N/A	#N/A	#N/A	#N/A	#N/A	#N/A	#N/A	#N/A	#N/A	#N/A	#N/A	#N/A	#N/A	#N/A	#N/A	#N/A	#N/A	#N/A	#N/A	#N/A	#N/A	#N/A	#N/A	#N/A	#N/A	#N/A	#N/A	#N/A	#N/A	#N/A	#N/A	#N/A	#N/A	#N/A	#N/A	#N/A	#N/A	#N/A	#N/A	#N/A	#N/A	#N/A	#N/A	#N/A	#N/A	#N/A	#N/A	#N/A	#N/A	#N/A	#N/A	#N/A	#N/A	#N/A	#N/A	#N/A	#N/A	#N/A	#N/A	#N/A	#N/A	#N/A	#N/A	#N/A	#N/A	#N/A	#N/A	#N/A	#N/A	#N/A	#N/A	#N/A	#N/A	#N/A	#N/A	#N/A	#N/A	#N/A	#N/A	#N/A	#N/A	#N/A	#N/A	#N/A	#N/A	#N/A	#N/A	#N/A	#N/A	#N/A	#N/A	#N/A	#N/A	#N/A	#N/A	#N/A	#N/A	#N/A	#N/A	#N/A	#N/A	#N/A
Peptide	41			BestSel predictor	Element	Fraction, %		RMSD
Stock concentration, mM	#N/A				Helix			NMRSD
Dilution factor	4				Parallel			Best scale factor
Sample concentration, mM	#N/A				Antiparallel			Best NMRSD
Number of residues	25				Turn
Pathlength, cm	0.02				Random coil
1st measurement
Wavelength, nm	176	177	178	179	180	181	182	183	184	185	186	187	188	189	190	191	192	193	194	195	196	197	198	199	200	201	202	203	204	205	206	207	208	209	210	211	212	213	214	215	216	217	218	219	220	221	222	223	224	225	226	227	228	229	230	231	232	233	234	235	236	237	238	239	240	241	242	243	244	245	246	247	248	249	250	251	252	253	254	255	256	257	258	259	260	261	262	263	264	265	266	267	268	269	270	271	272	273	274	275	276	277	278	279	280
CD, mdeg	#N/A	#N/A	-0.687	-0.816	-0.291	-0.095	0.049	0.01	-0.129	-0.468	-1.051	-1.745	-2.53	-3.399	-4.323	-5.217	-6.112	-6.86	-7.512	-8.053	-8.423	-8.513	-8.499	-8.258	-7.836	-7.283	-6.625	-5.818	-5.08	-4.349	-3.701	-3.111	-2.63	-2.224	-1.879	-1.613	-1.391	-1.202	-1.065	-0.983	-0.952	-0.952	-0.941	-0.94	-0.942	-0.927	-0.946	-0.985	-0.989	-0.996	-1.018	-1.033	-1.026	-1.008	-0.996	-0.922	-0.853	-0.773	-0.69	-0.624	-0.595	-0.54	-0.443	-0.394	-0.344	-0.298	-0.253	-0.187	-0.116	-0.091	-0.083	-0.086	-0.085	-0.088	-0.082	-0.06	-0.056	-0.01	0.027	-0.011	0.005	0.021	-0.008	0.032	0.042	0.022	0.009	-0.01	-0.019	0.016	-0.013	-0.004	-0.013	-0.074	-0.084	-0.038	-0.041	-0.009	0.004	0.02	0.014	-0.034	-0.047	0.014	0.118
CD norm, mdeg	#N/A	#N/A	-0.805	-0.934	-0.409	-0.213	-0.069	-0.108	-0.247	-0.586	-1.169	-1.863	-2.648	-3.517	-4.441	-5.335	-6.23	-6.978	-7.63	-8.171	-8.541	-8.631	-8.617	-8.376	-7.954	-7.401	-6.743	-5.936	-5.198	-4.467	-3.819	-3.229	-2.748	-2.342	-1.997	-1.731	-1.509	-1.32	-1.183	-1.101	-1.07	-1.07	-1.059	-1.058	-1.06	-1.045	-1.064	-1.103	-1.107	-1.114	-1.136	-1.151	-1.144	-1.126	-1.114	-1.04	-0.971	-0.891	-0.808	-0.742	-0.713	-0.658	-0.561	-0.512	-0.462	-0.416	-0.371	-0.305	-0.234	-0.209	-0.201	-0.204	-0.203	-0.206	-0.2	-0.178	-0.174	-0.128	-0.091	-0.129	-0.113	-0.097	-0.126	-0.086	-0.076	-0.096	-0.109	-0.128	-0.137	-0.102	-0.131	-0.122	-0.131	-0.192	-0.202	-0.156	-0.159	-0.127	-0.114	-0.098	-0.104	-0.152	-0.165	-0.104	0
Molar ellipticity, deg∙cm2∙dmol-1	#N/A	#N/A	#N/A	#N/A	#N/A	#N/A	#N/A	#N/A	#N/A	#N/A	#N/A	#N/A	#N/A	#N/A	#N/A	#N/A	#N/A	#N/A	#N/A	#N/A	#N/A	#N/A	#N/A	#N/A	#N/A	#N/A	#N/A	#N/A	#N/A	#N/A	#N/A	#N/A	#N/A	#N/A	#N/A	#N/A	#N/A	#N/A	#N/A	#N/A	#N/A	#N/A	#N/A	#N/A	#N/A	#N/A	#N/A	#N/A	#N/A	#N/A	#N/A	#N/A	#N/A	#N/A	#N/A	#N/A	#N/A	#N/A	#N/A	#N/A	#N/A	#N/A	#N/A	#N/A	#N/A	#N/A	#N/A	#N/A	#N/A	#N/A	#N/A	#N/A	#N/A	#N/A	#N/A	#N/A	#N/A	#N/A	#N/A	#N/A	#N/A	#N/A	#N/A	#N/A	#N/A	#N/A	#N/A	#N/A	#N/A	#N/A	#N/A	#N/A	#N/A	#N/A	#N/A	#N/A	#N/A	#N/A	#N/A	#N/A	#N/A	#N/A	#N/A	#N/A	#N/A
Molar ellipticity per residue, deg∙cm2∙dmol-1	#N/A	#N/A	#N/A	#N/A	#N/A	#N/A	#N/A	#N/A	#N/A	#N/A	#N/A	#N/A	#N/A	#N/A	#N/A	#N/A	#N/A	#N/A	#N/A	#N/A	#N/A	#N/A	#N/A	#N/A	#N/A	#N/A	#N/A	#N/A	#N/A	#N/A	#N/A	#N/A	#N/A	#N/A	#N/A	#N/A	#N/A	#N/A	#N/A	#N/A	#N/A	#N/A	#N/A	#N/A	#N/A	#N/A	#N/A	#N/A	#N/A	#N/A	#N/A	#N/A	#N/A	#N/A	#N/A	#N/A	#N/A	#N/A	#N/A	#N/A	#N/A	#N/A	#N/A	#N/A	#N/A	#N/A	#N/A	#N/A	#N/A	#N/A	#N/A	#N/A	#N/A	#N/A	#N/A	#N/A	#N/A	#N/A	#N/A	#N/A	#N/A	#N/A	#N/A	#N/A	#N/A	#N/A	#N/A	#N/A	#N/A	#N/A	#N/A	#N/A	#N/A	#N/A	#N/A	#N/A	#N/A	#N/A	#N/A	#N/A	#N/A	#N/A	#N/A	#N/A	#N/A
2nd measurement
Wavelength, nm	176	177	178	179	180	181	182	183	184	185	186	187	188	189	190	191	192	193	194	195	196	197	198	199	200	201	202	203	204	205	206	207	208	209	210	211	212	213	214	215	216	217	218	219	220	221	222	223	224	225	226	227	228	229	230	231	232	233	234	235	236	237	238	239	240	241	242	243	244	245	246	247	248	249	250	251	252	253	254	255	256	257	258	259	260	261	262	263	264	265	266	267	268	269	270	271	272	273	274	275	276	277	278	279	280
CD, mdeg	#N/A	#N/A	-1.412	-0.66	-0.441	-0.189	-0.02	-0.046	-0.256	-0.593	-0.964	-1.557	-2.221	-3.057	-3.922	-4.819	-5.641	-6.343	-6.998	-7.468	-7.666	-7.84	-7.848	-7.63	-7.4	-6.936	-6.283	-5.584	-4.855	-4.231	-3.672	-3.081	-2.608	-2.206	-1.884	-1.622	-1.383	-1.138	-1.021	-0.964	-0.905	-0.895	-0.853	-0.872	-0.896	-0.996	-1.013	-1.029	-1.017	-1.038	-1.069	-1.055	-1.027	-1.034	-1.013	-0.96	-0.872	-0.777	-0.683	-0.667	-0.617	-0.579	-0.508	-0.411	-0.364	-0.317	-0.305	-0.31	-0.285	-0.209	-0.089	-0.049	0.003	-0.006	0.021	0.039	0.033	0.004	0.012	-0.001	0.008	0.018	-0.032	-0.025	-0.041	-0.014	0.032	0.03	0.008	-0.018	-0.02	-0.021	0.002	-0.037	-0.072	-0.109	-0.094	-0.068	-0.008	-0.022	-0.09	-0.14	-0.136	-0.012	-0.067
CD norm, mdeg	#N/A	#N/A	-1.345	-0.593	-0.374	-0.122	0.047	0.021	-0.189	-0.526	-0.897	-1.49	-2.154	-2.99	-3.855	-4.752	-5.574	-6.276	-6.931	-7.401	-7.599	-7.773	-7.781	-7.563	-7.333	-6.869	-6.216	-5.517	-4.788	-4.164	-3.605	-3.014	-2.541	-2.139	-1.817	-1.555	-1.316	-1.071	-0.954	-0.897	-0.838	-0.828	-0.786	-0.805	-0.829	-0.929	-0.946	-0.962	-0.95	-0.971	-1.002	-0.988	-0.96	-0.967	-0.946	-0.893	-0.805	-0.71	-0.616	-0.6	-0.55	-0.512	-0.441	-0.344	-0.297	-0.25	-0.238	-0.243	-0.218	-0.142	-0.022	0.018	0.07	0.061	0.088	0.106	0.1	0.071	0.079	0.066	0.075	0.085	0.035	0.042	0.026	0.053	0.099	0.097	0.075	0.049	0.047	0.046	0.069	0.03	-0.005	-0.042	-0.027	-0.001	0.059	0.045	-0.023	-0.073	-0.069	0.055	0
Molar ellipticity, deg∙cm2∙dmol-1	#N/A	#N/A	#N/A	#N/A	#N/A	#N/A	#N/A	#N/A	#N/A	#N/A	#N/A	#N/A	#N/A	#N/A	#N/A	#N/A	#N/A	#N/A	#N/A	#N/A	#N/A	#N/A	#N/A	#N/A	#N/A	#N/A	#N/A	#N/A	#N/A	#N/A	#N/A	#N/A	#N/A	#N/A	#N/A	#N/A	#N/A	#N/A	#N/A	#N/A	#N/A	#N/A	#N/A	#N/A	#N/A	#N/A	#N/A	#N/A	#N/A	#N/A	#N/A	#N/A	#N/A	#N/A	#N/A	#N/A	#N/A	#N/A	#N/A	#N/A	#N/A	#N/A	#N/A	#N/A	#N/A	#N/A	#N/A	#N/A	#N/A	#N/A	#N/A	#N/A	#N/A	#N/A	#N/A	#N/A	#N/A	#N/A	#N/A	#N/A	#N/A	#N/A	#N/A	#N/A	#N/A	#N/A	#N/A	#N/A	#N/A	#N/A	#N/A	#N/A	#N/A	#N/A	#N/A	#N/A	#N/A	#N/A	#N/A	#N/A	#N/A	#N/A	#N/A	#N/A	#N/A
Molar ellipticity per residue, deg∙cm2∙dmol-1	#N/A	#N/A	#N/A	#N/A	#N/A	#N/A	#N/A	#N/A	#N/A	#N/A	#N/A	#N/A	#N/A	#N/A	#N/A	#N/A	#N/A	#N/A	#N/A	#N/A	#N/A	#N/A	#N/A	#N/A	#N/A	#N/A	#N/A	#N/A	#N/A	#N/A	#N/A	#N/A	#N/A	#N/A	#N/A	#N/A	#N/A	#N/A	#N/A	#N/A	#N/A	#N/A	#N/A	#N/A	#N/A	#N/A	#N/A	#N/A	#N/A	#N/A	#N/A	#N/A	#N/A	#N/A	#N/A	#N/A	#N/A	#N/A	#N/A	#N/A	#N/A	#N/A	#N/A	#N/A	#N/A	#N/A	#N/A	#N/A	#N/A	#N/A	#N/A	#N/A	#N/A	#N/A	#N/A	#N/A	#N/A	#N/A	#N/A	#N/A	#N/A	#N/A	#N/A	#N/A	#N/A	#N/A	#N/A	#N/A	#N/A	#N/A	#N/A	#N/A	#N/A	#N/A	#N/A	#N/A	#N/A	#N/A	#N/A	#N/A	#N/A	#N/A	#N/A	#N/A	#N/A
Average
Wavelength, nm	176	177	178	179	180	181	182	183	184	185	186	187	188	189	190	191	192	193	194	195	196	197	198	199	200	201	202	203	204	205	206	207	208	209	210	211	212	213	214	215	216	217	218	219	220	221	222	223	224	225	226	227	228	229	230	231	232	233	234	235	236	237	238	239	240	241	242	243	244	245	246	247	248	249	250	251	252	253	254	255	256	257	258	259	260	261	262	263	264	265	266	267	268	269	270	271	272	273	274	275	276	277	278	279	280
CD norm, mdeg	#N/A	#N/A	-1.075	-0.7635	-0.3915	-0.1675	-0.011	-0.0435	-0.218	-0.556	-1.033	-1.6765	-2.401	-3.2535	-4.148	-5.0435	-5.902	-6.627	-7.2805	-7.786	-8.07	-8.202	-8.199	-7.9695	-7.6435	-7.135	-6.4795	-5.7265	-4.993	-4.3155	-3.712	-3.1215	-2.6445	-2.2405	-1.907	-1.643	-1.4125	-1.1955	-1.0685	-0.999	-0.954	-0.949	-0.9225	-0.9315	-0.9445	-0.987	-1.005	-1.0325	-1.0285	-1.0425	-1.069	-1.0695	-1.052	-1.0465	-1.03	-0.9665	-0.888	-0.8005	-0.712	-0.671	-0.6315	-0.585	-0.501	-0.428	-0.3795	-0.333	-0.3045	-0.274	-0.226	-0.1755	-0.1115	-0.093	-0.0665	-0.0725	-0.056	-0.036	-0.037	-0.0285	-0.006	-0.0315	-0.019	-0.006	-0.0455	-0.022	-0.025	-0.0215	-0.005	-0.0155	-0.031	-0.0265	-0.042	-0.038	-0.031	-0.081	-0.1035	-0.099	-0.093	-0.064	-0.0275	-0.0265	-0.0635	-0.1125	-0.117	-0.0245	0
Baseline	0	0	0	0	0	0	0	0	0	0	0	0	0	0	0	0	0	0	0	0	0	0	0	0	0	0	0	0	0	0	0	0	0	0	0	0	0	0	0	0	0	0	0	0	0	0	0	0	0	0	0	0	0	0	0	0	0	0	0	0	0	0	0	0	0	0	0	0	0	0	0	0	0	0	0	0	0	0	0	0	0	0	0	0	0	0	0	0	0	0	0	0	0	0	0	0	0	0	0	0	0	0	0	0	0
Molar ellipticity, deg∙cm2∙dmol-1	#N/A	#N/A	#N/A	#N/A	#N/A	#N/A	#N/A	#N/A	#N/A	#N/A	#N/A	#N/A	#N/A	#N/A	#N/A	#N/A	#N/A	#N/A	#N/A	#N/A	#N/A	#N/A	#N/A	#N/A	#N/A	#N/A	#N/A	#N/A	#N/A	#N/A	#N/A	#N/A	#N/A	#N/A	#N/A	#N/A	#N/A	#N/A	#N/A	#N/A	#N/A	#N/A	#N/A	#N/A	#N/A	#N/A	#N/A	#N/A	#N/A	#N/A	#N/A	#N/A	#N/A	#N/A	#N/A	#N/A	#N/A	#N/A	#N/A	#N/A	#N/A	#N/A	#N/A	#N/A	#N/A	#N/A	#N/A	#N/A	#N/A	#N/A	#N/A	#N/A	#N/A	#N/A	#N/A	#N/A	#N/A	#N/A	#N/A	#N/A	#N/A	#N/A	#N/A	#N/A	#N/A	#N/A	#N/A	#N/A	#N/A	#N/A	#N/A	#N/A	#N/A	#N/A	#N/A	#N/A	#N/A	#N/A	#N/A	#N/A	#N/A	#N/A	#N/A	#N/A	#N/A
Molar ellipticity per residue, deg∙cm2∙dmol-1	#N/A	#N/A	#N/A	#N/A	#N/A	#N/A	#N/A	#N/A	#N/A	#N/A	#N/A	#N/A	#N/A	#N/A	#N/A	#N/A	#N/A	#N/A	#N/A	#N/A	#N/A	#N/A	#N/A	#N/A	#N/A	#N/A	#N/A	#N/A	#N/A	#N/A	#N/A	#N/A	#N/A	#N/A	#N/A	#N/A	#N/A	#N/A	#N/A	#N/A	#N/A	#N/A	#N/A	#N/A	#N/A	#N/A	#N/A	#N/A	#N/A	#N/A	#N/A	#N/A	#N/A	#N/A	#N/A	#N/A	#N/A	#N/A	#N/A	#N/A	#N/A	#N/A	#N/A	#N/A	#N/A	#N/A	#N/A	#N/A	#N/A	#N/A	#N/A	#N/A	#N/A	#N/A	#N/A	#N/A	#N/A	#N/A	#N/A	#N/A	#N/A	#N/A	#N/A	#N/A	#N/A	#N/A	#N/A	#N/A	#N/A	#N/A	#N/A	#N/A	#N/A	#N/A	#N/A	#N/A	#N/A	#N/A	#N/A	#N/A	#N/A	#N/A	#N/A	#N/A	#N/A
Molar ellipticity per residue, 103∙deg∙cm2∙dmol-1	#N/A	#N/A	#N/A	#N/A	#N/A	#N/A	#N/A	#N/A	#N/A	#N/A	#N/A	#N/A	#N/A	#N/A	#N/A	#N/A	#N/A	#N/A	#N/A	#N/A	#N/A	#N/A	#N/A	#N/A	#N/A	#N/A	#N/A	#N/A	#N/A	#N/A	#N/A	#N/A	#N/A	#N/A	#N/A	#N/A	#N/A	#N/A	#N/A	#N/A	#N/A	#N/A	#N/A	#N/A	#N/A	#N/A	#N/A	#N/A	#N/A	#N/A	#N/A	#N/A	#N/A	#N/A	#N/A	#N/A	#N/A	#N/A	#N/A	#N/A	#N/A	#N/A	#N/A	#N/A	#N/A	#N/A	#N/A	#N/A	#N/A	#N/A	#N/A	#N/A	#N/A	#N/A	#N/A	#N/A	#N/A	#N/A	#N/A	#N/A	#N/A	#N/A	#N/A	#N/A	#N/A	#N/A	#N/A	#N/A	#N/A	#N/A	#N/A	#N/A	#N/A	#N/A	#N/A	#N/A	#N/A	#N/A	#N/A	#N/A	#N/A	#N/A	#N/A	#N/A	#N/A
Peptide	45			BestSel predictor	Element	Fraction, %		RMSD
Stock concentration, mM	#N/A				Helix			NMRSD
Dilution factor	7.117				Parallel			Best scale factor
Sample concentration, mM	#N/A				Antiparallel			Best NMRSD
Number of residues	26				Turn
Pathlength, cm	0.01023				Random coil
1st measurement
Wavelength, nm	176	177	178	179	180	181	182	183	184	185	186	187	188	189	190	191	192	193	194	195	196	197	198	199	200	201	202	203	204	205	206	207	208	209	210	211	212	213	214	215	216	217	218	219	220	221	222	223	224	225	226	227	228	229	230	231	232	233	234	235	236	237	238	239	240	241	242	243	244	245	246	247	248	249	250	251	252	253	254	255	256	257	258	259	260	261	262	263	264	265	266	267	268	269	270	271	272	273	274	275	276	277	278	279	280
CD, mdeg	#N/A	-1.866	-1.873	-0.838	-0.12	0.668	1.178	1.535	1.661	1.465	0.909	-0.082	-1.401	-2.962	-4.718	-6.512	-8.325	-9.978	-11.531	-12.871	-14.004	-14.805	-15.33	-15.418	-15.221	-14.799	-14.111	-13.231	-12.262	-11.258	-10.333	-9.485	-8.69	-7.968	-7.432	-7.02	-6.606	-6.249	-5.863	-5.464	-5.168	-4.897	-4.541	-4.208	-3.887	-3.542	-3.24	-2.96	-2.678	-2.436	-2.216	-1.993	-1.793	-1.571	-1.427	-1.248	-1.13	-1.061	-0.989	-0.888	-0.809	-0.702	-0.623	-0.503	-0.404	-0.398	-0.359	-0.332	-0.259	-0.157	-0.106	-0.14	-0.124	-0.109	-0.05	-0.034	-0.119	-0.139	-0.11	-0.019	0.018	0.01	-0.067	-0.088	-0.122	-0.114	-0.057	-0.06	-0.044	-0.04	-0.066	-0.076	-0.057	-0.058	-0.032	-0.081	-0.109	-0.069	-0.032	-0.058	-0.052	-0.044	0.126	0.121	0.198
CD norm, mdeg	#N/A	-2.064	-2.071	-1.036	-0.318	0.47	0.98	1.337	1.463	1.267	0.711	-0.28	-1.599	-3.16	-4.916	-6.71	-8.523	-10.176	-11.729	-13.069	-14.202	-15.003	-15.528	-15.616	-15.419	-14.997	-14.309	-13.429	-12.46	-11.456	-10.531	-9.683	-8.888	-8.166	-7.63	-7.218	-6.804	-6.447	-6.061	-5.662	-5.366	-5.095	-4.739	-4.406	-4.085	-3.74	-3.438	-3.158	-2.876	-2.634	-2.414	-2.191	-1.991	-1.769	-1.625	-1.446	-1.328	-1.259	-1.187	-1.086	-1.007	-0.9	-0.821	-0.701	-0.602	-0.596	-0.557	-0.53	-0.457	-0.355	-0.304	-0.338	-0.322	-0.307	-0.248	-0.232	-0.317	-0.337	-0.308	-0.217	-0.18	-0.188	-0.265	-0.286	-0.32	-0.312	-0.255	-0.258	-0.242	-0.238	-0.264	-0.274	-0.255	-0.256	-0.23	-0.279	-0.307	-0.267	-0.23	-0.256	-0.25	-0.242	-0.072	-0.077	0
Molar ellipticity, deg∙cm2∙dmol-1	#N/A	#N/A	#N/A	#N/A	#N/A	#N/A	#N/A	#N/A	#N/A	#N/A	#N/A	#N/A	#N/A	#N/A	#N/A	#N/A	#N/A	#N/A	#N/A	#N/A	#N/A	#N/A	#N/A	#N/A	#N/A	#N/A	#N/A	#N/A	#N/A	#N/A	#N/A	#N/A	#N/A	#N/A	#N/A	#N/A	#N/A	#N/A	#N/A	#N/A	#N/A	#N/A	#N/A	#N/A	#N/A	#N/A	#N/A	#N/A	#N/A	#N/A	#N/A	#N/A	#N/A	#N/A	#N/A	#N/A	#N/A	#N/A	#N/A	#N/A	#N/A	#N/A	#N/A	#N/A	#N/A	#N/A	#N/A	#N/A	#N/A	#N/A	#N/A	#N/A	#N/A	#N/A	#N/A	#N/A	#N/A	#N/A	#N/A	#N/A	#N/A	#N/A	#N/A	#N/A	#N/A	#N/A	#N/A	#N/A	#N/A	#N/A	#N/A	#N/A	#N/A	#N/A	#N/A	#N/A	#N/A	#N/A	#N/A	#N/A	#N/A	#N/A	#N/A	#N/A	#N/A
Molar ellipticity per residue, deg∙cm2∙dmol-1	#N/A	#N/A	#N/A	#N/A	#N/A	#N/A	#N/A	#N/A	#N/A	#N/A	#N/A	#N/A	#N/A	#N/A	#N/A	#N/A	#N/A	#N/A	#N/A	#N/A	#N/A	#N/A	#N/A	#N/A	#N/A	#N/A	#N/A	#N/A	#N/A	#N/A	#N/A	#N/A	#N/A	#N/A	#N/A	#N/A	#N/A	#N/A	#N/A	#N/A	#N/A	#N/A	#N/A	#N/A	#N/A	#N/A	#N/A	#N/A	#N/A	#N/A	#N/A	#N/A	#N/A	#N/A	#N/A	#N/A	#N/A	#N/A	#N/A	#N/A	#N/A	#N/A	#N/A	#N/A	#N/A	#N/A	#N/A	#N/A	#N/A	#N/A	#N/A	#N/A	#N/A	#N/A	#N/A	#N/A	#N/A	#N/A	#N/A	#N/A	#N/A	#N/A	#N/A	#N/A	#N/A	#N/A	#N/A	#N/A	#N/A	#N/A	#N/A	#N/A	#N/A	#N/A	#N/A	#N/A	#N/A	#N/A	#N/A	#N/A	#N/A	#N/A	#N/A	#N/A	#N/A
2nd measurement
Wavelength, nm	176	177	178	179	180	181	182	183	184	185	186	187	188	189	190	191	192	193	194	195	196	197	198	199	200	201	202	203	204	205	206	207	208	209	210	211	212	213	214	215	216	217	218	219	220	221	222	223	224	225	226	227	228	229	230	231	232	233	234	235	236	237	238	239	240	241	242	243	244	245	246	247	248	249	250	251	252	253	254	255	256	257	258	259	260	261	262	263	264	265	266	267	268	269	270	271	272	273	274	275	276	277	278	279	280
CD, mdeg	#N/A	-2.484	-1.665	-0.846	-0.008	0.7	1.239	1.619	1.632	1.387	0.761	-0.184	-1.457	-2.946	-4.731	-6.523	-8.324	-10.045	-11.659	-13.073	-14.159	-14.826	-15.149	-15.157	-14.844	-14.333	-13.653	-12.84	-11.897	-10.936	-10.002	-9.155	-8.474	-7.934	-7.364	-6.866	-6.498	-6.048	-5.628	-5.198	-4.796	-4.532	-4.355	-4.072	-3.768	-3.379	-3.025	-2.825	-2.629	-2.421	-2.267	-2.015	-1.788	-1.613	-1.438	-1.295	-1.141	-1.079	-0.959	-0.861	-0.746	-0.653	-0.541	-0.503	-0.455	-0.415	-0.33	-0.205	-0.075	-0.032	-0.003	0.03	0.045	0.038	0.027	0.047	0.051	0.05	0.006	-0.087	-0.103	-0.077	-0.02	0.127	0.128	0.101	0.07	0.038	0.044	0.08	0.097	0.09	0.098	0.074	0.04	-0.023	-0.053	-0.037	-0.09	-0.122	-0.083	-0.024	0.162	0.154	0.116
CD norm, mdeg	#N/A	-2.6	-1.781	-0.962	-0.124	0.584	1.123	1.503	1.516	1.271	0.645	-0.3	-1.573	-3.062	-4.847	-6.639	-8.44	-10.161	-11.775	-13.189	-14.275	-14.942	-15.265	-15.273	-14.96	-14.449	-13.769	-12.956	-12.013	-11.052	-10.118	-9.271	-8.59	-8.05	-7.48	-6.982	-6.614	-6.164	-5.744	-5.314	-4.912	-4.648	-4.471	-4.188	-3.884	-3.495	-3.141	-2.941	-2.745	-2.537	-2.383	-2.131	-1.904	-1.729	-1.554	-1.411	-1.257	-1.195	-1.075	-0.977	-0.862	-0.769	-0.657	-0.619	-0.571	-0.531	-0.446	-0.321	-0.191	-0.148	-0.119	-0.086	-0.071	-0.078	-0.089	-0.069	-0.065	-0.066	-0.11	-0.203	-0.219	-0.193	-0.136	0.011	0.012	-0.015	-0.046	-0.078	-0.072	-0.036	-0.019	-0.026	-0.018	-0.042	-0.076	-0.139	-0.169	-0.153	-0.206	-0.238	-0.199	-0.14	0.046	0.038	0
Molar ellipticity, deg∙cm2∙dmol-1	#N/A	#N/A	#N/A	#N/A	#N/A	#N/A	#N/A	#N/A	#N/A	#N/A	#N/A	#N/A	#N/A	#N/A	#N/A	#N/A	#N/A	#N/A	#N/A	#N/A	#N/A	#N/A	#N/A	#N/A	#N/A	#N/A	#N/A	#N/A	#N/A	#N/A	#N/A	#N/A	#N/A	#N/A	#N/A	#N/A	#N/A	#N/A	#N/A	#N/A	#N/A	#N/A	#N/A	#N/A	#N/A	#N/A	#N/A	#N/A	#N/A	#N/A	#N/A	#N/A	#N/A	#N/A	#N/A	#N/A	#N/A	#N/A	#N/A	#N/A	#N/A	#N/A	#N/A	#N/A	#N/A	#N/A	#N/A	#N/A	#N/A	#N/A	#N/A	#N/A	#N/A	#N/A	#N/A	#N/A	#N/A	#N/A	#N/A	#N/A	#N/A	#N/A	#N/A	#N/A	#N/A	#N/A	#N/A	#N/A	#N/A	#N/A	#N/A	#N/A	#N/A	#N/A	#N/A	#N/A	#N/A	#N/A	#N/A	#N/A	#N/A	#N/A	#N/A	#N/A	#N/A
Molar ellipticity per residue, deg∙cm2∙dmol-1	#N/A	#N/A	#N/A	#N/A	#N/A	#N/A	#N/A	#N/A	#N/A	#N/A	#N/A	#N/A	#N/A	#N/A	#N/A	#N/A	#N/A	#N/A	#N/A	#N/A	#N/A	#N/A	#N/A	#N/A	#N/A	#N/A	#N/A	#N/A	#N/A	#N/A	#N/A	#N/A	#N/A	#N/A	#N/A	#N/A	#N/A	#N/A	#N/A	#N/A	#N/A	#N/A	#N/A	#N/A	#N/A	#N/A	#N/A	#N/A	#N/A	#N/A	#N/A	#N/A	#N/A	#N/A	#N/A	#N/A	#N/A	#N/A	#N/A	#N/A	#N/A	#N/A	#N/A	#N/A	#N/A	#N/A	#N/A	#N/A	#N/A	#N/A	#N/A	#N/A	#N/A	#N/A	#N/A	#N/A	#N/A	#N/A	#N/A	#N/A	#N/A	#N/A	#N/A	#N/A	#N/A	#N/A	#N/A	#N/A	#N/A	#N/A	#N/A	#N/A	#N/A	#N/A	#N/A	#N/A	#N/A	#N/A	#N/A	#N/A	#N/A	#N/A	#N/A	#N/A	#N/A
Average
Wavelength, nm	176	177	178	179	180	181	182	183	184	185	186	187	188	189	190	191	192	193	194	195	196	197	198	199	200	201	202	203	204	205	206	207	208	209	210	211	212	213	214	215	216	217	218	219	220	221	222	223	224	225	226	227	228	229	230	231	232	233	234	235	236	237	238	239	240	241	242	243	244	245	246	247	248	249	250	251	252	253	254	255	256	257	258	259	260	261	262	263	264	265	266	267	268	269	270	271	272	273	274	275	276	277	278	279	280
CD norm, mdeg	#N/A	-2.332	-1.926	-0.999	-0.221	0.527	1.0515	1.42	1.4895	1.269	0.678	-0.29	-1.586	-3.111	-4.8815	-6.6745	-8.4815	-10.1685	-11.752	-13.129	-14.2385	-14.9725	-15.3965	-15.4445	-15.1895	-14.723	-14.039	-13.1925	-12.2365	-11.254	-10.3245	-9.477	-8.739	-8.108	-7.555	-7.1	-6.709	-6.3055	-5.9025	-5.488	-5.139	-4.8715	-4.605	-4.297	-3.9845	-3.6175	-3.2895	-3.0495	-2.8105	-2.5855	-2.3985	-2.161	-1.9475	-1.749	-1.5895	-1.4285	-1.2925	-1.227	-1.131	-1.0315	-0.9345	-0.8345	-0.739	-0.66	-0.5865	-0.5635	-0.5015	-0.4255	-0.324	-0.2515	-0.2115	-0.212	-0.1965	-0.1925	-0.1685	-0.1505	-0.191	-0.2015	-0.209	-0.21	-0.1995	-0.1905	-0.2005	-0.1375	-0.154	-0.1635	-0.1505	-0.168	-0.157	-0.137	-0.1415	-0.15	-0.1365	-0.149	-0.153	-0.209	-0.238	-0.21	-0.218	-0.247	-0.2245	-0.191	-0.013	-0.0195	0
Baseline	0	0	0	0	0	0	0	0	0	0	0	0	0	0	0	0	0	0	0	0	0	0	0	0	0	0	0	0	0	0	0	0	0	0	0	0	0	0	0	0	0	0	0	0	0	0	0	0	0	0	0	0	0	0	0	0	0	0	0	0	0	0	0	0	0	0	0	0	0	0	0	0	0	0	0	0	0	0	0	0	0	0	0	0	0	0	0	0	0	0	0	0	0	0	0	0	0	0	0	0	0	0	0	0	0
Molar ellipticity, deg∙cm2∙dmol-1	#N/A	#N/A	#N/A	#N/A	#N/A	#N/A	#N/A	#N/A	#N/A	#N/A	#N/A	#N/A	#N/A	#N/A	#N/A	#N/A	#N/A	#N/A	#N/A	#N/A	#N/A	#N/A	#N/A	#N/A	#N/A	#N/A	#N/A	#N/A	#N/A	#N/A	#N/A	#N/A	#N/A	#N/A	#N/A	#N/A	#N/A	#N/A	#N/A	#N/A	#N/A	#N/A	#N/A	#N/A	#N/A	#N/A	#N/A	#N/A	#N/A	#N/A	#N/A	#N/A	#N/A	#N/A	#N/A	#N/A	#N/A	#N/A	#N/A	#N/A	#N/A	#N/A	#N/A	#N/A	#N/A	#N/A	#N/A	#N/A	#N/A	#N/A	#N/A	#N/A	#N/A	#N/A	#N/A	#N/A	#N/A	#N/A	#N/A	#N/A	#N/A	#N/A	#N/A	#N/A	#N/A	#N/A	#N/A	#N/A	#N/A	#N/A	#N/A	#N/A	#N/A	#N/A	#N/A	#N/A	#N/A	#N/A	#N/A	#N/A	#N/A	#N/A	#N/A	#N/A	#N/A
Molar ellipticity per residue, deg∙cm2∙dmol-1	#N/A	#N/A	#N/A	#N/A	#N/A	#N/A	#N/A	#N/A	#N/A	#N/A	#N/A	#N/A	#N/A	#N/A	#N/A	#N/A	#N/A	#N/A	#N/A	#N/A	#N/A	#N/A	#N/A	#N/A	#N/A	#N/A	#N/A	#N/A	#N/A	#N/A	#N/A	#N/A	#N/A	#N/A	#N/A	#N/A	#N/A	#N/A	#N/A	#N/A	#N/A	#N/A	#N/A	#N/A	#N/A	#N/A	#N/A	#N/A	#N/A	#N/A	#N/A	#N/A	#N/A	#N/A	#N/A	#N/A	#N/A	#N/A	#N/A	#N/A	#N/A	#N/A	#N/A	#N/A	#N/A	#N/A	#N/A	#N/A	#N/A	#N/A	#N/A	#N/A	#N/A	#N/A	#N/A	#N/A	#N/A	#N/A	#N/A	#N/A	#N/A	#N/A	#N/A	#N/A	#N/A	#N/A	#N/A	#N/A	#N/A	#N/A	#N/A	#N/A	#N/A	#N/A	#N/A	#N/A	#N/A	#N/A	#N/A	#N/A	#N/A	#N/A	#N/A	#N/A	#N/A
Molar ellipticity per residue, 103∙deg∙cm2∙dmol-1	#N/A	#N/A	#N/A	#N/A	#N/A	#N/A	#N/A	#N/A	#N/A	#N/A	#N/A	#N/A	#N/A	#N/A	#N/A	#N/A	#N/A	#N/A	#N/A	#N/A	#N/A	#N/A	#N/A	#N/A	#N/A	#N/A	#N/A	#N/A	#N/A	#N/A	#N/A	#N/A	#N/A	#N/A	#N/A	#N/A	#N/A	#N/A	#N/A	#N/A	#N/A	#N/A	#N/A	#N/A	#N/A	#N/A	#N/A	#N/A	#N/A	#N/A	#N/A	#N/A	#N/A	#N/A	#N/A	#N/A	#N/A	#N/A	#N/A	#N/A	#N/A	#N/A	#N/A	#N/A	#N/A	#N/A	#N/A	#N/A	#N/A	#N/A	#N/A	#N/A	#N/A	#N/A	#N/A	#N/A	#N/A	#N/A	#N/A	#N/A	#N/A	#N/A	#N/A	#N/A	#N/A	#N/A	#N/A	#N/A	#N/A	#N/A	#N/A	#N/A	#N/A	#N/A	#N/A	#N/A	#N/A	#N/A	#N/A	#N/A	#N/A	#N/A	#N/A	#N/A	#N/A
Peptide	54			BestSel predictor	Element	Fraction, %		RMSD
Stock concentration, mM	#N/A				Helix			NMRSD
Dilution factor	6.045				Parallel			Best scale factor
Sample concentration, mM	#N/A				Antiparallel			Best NMRSD
Number of residues	26				Turn
Pathlength, cm	0.01023				Random coil
1st measurement
Wavelength, nm	176	177	178	179	180	181	182	183	184	185	186	187	188	189	190	191	192	193	194	195	196	197	198	199	200	201	202	203	204	205	206	207	208	209	210	211	212	213	214	215	216	217	218	219	220	221	222	223	224	225	226	227	228	229	230	231	232	233	234	235	236	237	238	239	240	241	242	243	244	245	246	247	248	249	250	251	252	253	254	255	256	257	258	259	260	261	262	263	264	265	266	267	268	269	270	271	272	273	274	275	276	277	278	279	280
CD, mdeg	#N/A	#N/A	-1.642	-1.102	-0.161	0.325	0.524	0.215	-0.389	-1.39	-2.668	-4.273	-6.146	-8.329	-10.653	-13.116	-15.19	-17.069	-18.757	-20.03	-20.959	-21.52	-21.409	-20.956	-20.053	-18.699	-17.184	-15.54	-13.788	-12.103	-10.52	-9.04	-7.688	-6.491	-5.493	-4.653	-3.948	-3.456	-3.042	-2.717	-2.55	-2.372	-2.23	-2.161	-2.099	-2.058	-2.085	-2.078	-2.023	-2.02	-2.004	-1.941	-1.904	-1.819	-1.705	-1.611	-1.474	-1.389	-1.312	-1.2	-1.107	-1.023	-0.883	-0.77	-0.654	-0.566	-0.451	-0.377	-0.346	-0.288	-0.288	-0.282	-0.208	-0.164	-0.098	0.021	0.05	-0.016	-0.039	-0.037	-0.022	0.043	0.054	-0.021	-0.039	0.013	0.025	0.056	0.031	0.02	-0.044	-0.089	-0.124	-0.077	-0.03	0.028	0.018	-0.016	-0.062	-0.082	-0.075	-0.027	0.056	0.046	0.113
CD norm, mdeg	#N/A	#N/A	-1.755	-1.215	-0.274	0.212	0.411	0.102	-0.502	-1.503	-2.781	-4.386	-6.259	-8.442	-10.766	-13.229	-15.303	-17.182	-18.87	-20.143	-21.072	-21.633	-21.522	-21.069	-20.166	-18.812	-17.297	-15.653	-13.901	-12.216	-10.633	-9.153	-7.801	-6.604	-5.606	-4.766	-4.061	-3.569	-3.155	-2.83	-2.663	-2.485	-2.343	-2.274	-2.212	-2.171	-2.198	-2.191	-2.136	-2.133	-2.117	-2.054	-2.017	-1.932	-1.818	-1.724	-1.587	-1.502	-1.425	-1.313	-1.22	-1.136	-0.996	-0.883	-0.767	-0.679	-0.564	-0.49	-0.459	-0.401	-0.401	-0.395	-0.321	-0.277	-0.211	-0.092	-0.063	-0.129	-0.152	-0.15	-0.135	-0.07	-0.059	-0.134	-0.152	-0.1	-0.088	-0.057	-0.082	-0.093	-0.157	-0.202	-0.237	-0.19	-0.143	-0.085	-0.095	-0.129	-0.175	-0.195	-0.188	-0.14	-0.057	-0.067	0
Molar ellipticity, deg∙cm2∙dmol-1	#N/A	#N/A	#N/A	#N/A	#N/A	#N/A	#N/A	#N/A	#N/A	#N/A	#N/A	#N/A	#N/A	#N/A	#N/A	#N/A	#N/A	#N/A	#N/A	#N/A	#N/A	#N/A	#N/A	#N/A	#N/A	#N/A	#N/A	#N/A	#N/A	#N/A	#N/A	#N/A	#N/A	#N/A	#N/A	#N/A	#N/A	#N/A	#N/A	#N/A	#N/A	#N/A	#N/A	#N/A	#N/A	#N/A	#N/A	#N/A	#N/A	#N/A	#N/A	#N/A	#N/A	#N/A	#N/A	#N/A	#N/A	#N/A	#N/A	#N/A	#N/A	#N/A	#N/A	#N/A	#N/A	#N/A	#N/A	#N/A	#N/A	#N/A	#N/A	#N/A	#N/A	#N/A	#N/A	#N/A	#N/A	#N/A	#N/A	#N/A	#N/A	#N/A	#N/A	#N/A	#N/A	#N/A	#N/A	#N/A	#N/A	#N/A	#N/A	#N/A	#N/A	#N/A	#N/A	#N/A	#N/A	#N/A	#N/A	#N/A	#N/A	#N/A	#N/A	#N/A	#N/A
Molar ellipticity per residue, deg∙cm2∙dmol-1	#N/A	#N/A	#N/A	#N/A	#N/A	#N/A	#N/A	#N/A	#N/A	#N/A	#N/A	#N/A	#N/A	#N/A	#N/A	#N/A	#N/A	#N/A	#N/A	#N/A	#N/A	#N/A	#N/A	#N/A	#N/A	#N/A	#N/A	#N/A	#N/A	#N/A	#N/A	#N/A	#N/A	#N/A	#N/A	#N/A	#N/A	#N/A	#N/A	#N/A	#N/A	#N/A	#N/A	#N/A	#N/A	#N/A	#N/A	#N/A	#N/A	#N/A	#N/A	#N/A	#N/A	#N/A	#N/A	#N/A	#N/A	#N/A	#N/A	#N/A	#N/A	#N/A	#N/A	#N/A	#N/A	#N/A	#N/A	#N/A	#N/A	#N/A	#N/A	#N/A	#N/A	#N/A	#N/A	#N/A	#N/A	#N/A	#N/A	#N/A	#N/A	#N/A	#N/A	#N/A	#N/A	#N/A	#N/A	#N/A	#N/A	#N/A	#N/A	#N/A	#N/A	#N/A	#N/A	#N/A	#N/A	#N/A	#N/A	#N/A	#N/A	#N/A	#N/A	#N/A	#N/A
2nd measurement
Wavelength, nm	176	177	178	179	180	181	182	183	184	185	186	187	188	189	190	191	192	193	194	195	196	197	198	199	200	201	202	203	204	205	206	207	208	209	210	211	212	213	214	215	216	217	218	219	220	221	222	223	224	225	226	227	228	229	230	231	232	233	234	235	236	237	238	239	240	241	242	243	244	245	246	247	248	249	250	251	252	253	254	255	256	257	258	259	260	261	262	263	264	265	266	267	268	269	270	271	272	273	274	275	276	277	278	279	280
CD, mdeg	#N/A	#N/A	-1.152	-0.667	-0.313	-0.062	0.149	0.058	-0.446	-1.341	-2.516	-4.261	-6.076	-8.039	-10.145	-12.321	-14.397	-16.295	-17.77	-18.883	-19.685	-20.051	-19.931	-19.325	-18.309	-17.088	-15.7	-14.193	-12.611	-11.058	-9.542	-8.213	-6.983	-5.952	-5.04	-4.26	-3.625	-3.123	-2.774	-2.5	-2.295	-2.155	-2.067	-1.953	-1.895	-1.86	-1.778	-1.779	-1.771	-1.732	-1.677	-1.672	-1.609	-1.579	-1.603	-1.56	-1.418	-1.357	-1.234	-1.108	-0.992	-0.873	-0.761	-0.683	-0.616	-0.544	-0.424	-0.304	-0.253	-0.209	-0.136	-0.046	-0.011	0.017	-0.046	-0.035	-0.054	-0.066	-0.113	-0.165	-0.119	-0.074	0.013	0.054	0.002	-0.063	-0.072	-0.04	-0.032	-0.005	0.028	0.037	0.056	0.111	0.081	0.1	0.064	-0.003	-0.048	-0.051	-0.041	-0.027	-0.019	0.002	0.023
CD norm, mdeg	#N/A	#N/A	-1.175	-0.69	-0.336	-0.085	0.126	0.035	-0.469	-1.364	-2.539	-4.284	-6.099	-8.062	-10.168	-12.344	-14.42	-16.318	-17.793	-18.906	-19.708	-20.074	-19.954	-19.348	-18.332	-17.111	-15.723	-14.216	-12.634	-11.081	-9.565	-8.236	-7.006	-5.975	-5.063	-4.283	-3.648	-3.146	-2.797	-2.523	-2.318	-2.178	-2.09	-1.976	-1.918	-1.883	-1.801	-1.802	-1.794	-1.755	-1.7	-1.695	-1.632	-1.602	-1.626	-1.583	-1.441	-1.38	-1.257	-1.131	-1.015	-0.896	-0.784	-0.706	-0.639	-0.567	-0.447	-0.327	-0.276	-0.232	-0.159	-0.069	-0.034	-0.006	-0.069	-0.058	-0.077	-0.089	-0.136	-0.188	-0.142	-0.097	-0.01	0.031	-0.021	-0.086	-0.095	-0.063	-0.055	-0.028	0.005	0.014	0.033	0.088	0.058	0.077	0.041	-0.026	-0.071	-0.074	-0.064	-0.05	-0.042	-0.021	0
Molar ellipticity, deg∙cm2∙dmol-1	#N/A	#N/A	#N/A	#N/A	#N/A	#N/A	#N/A	#N/A	#N/A	#N/A	#N/A	#N/A	#N/A	#N/A	#N/A	#N/A	#N/A	#N/A	#N/A	#N/A	#N/A	#N/A	#N/A	#N/A	#N/A	#N/A	#N/A	#N/A	#N/A	#N/A	#N/A	#N/A	#N/A	#N/A	#N/A	#N/A	#N/A	#N/A	#N/A	#N/A	#N/A	#N/A	#N/A	#N/A	#N/A	#N/A	#N/A	#N/A	#N/A	#N/A	#N/A	#N/A	#N/A	#N/A	#N/A	#N/A	#N/A	#N/A	#N/A	#N/A	#N/A	#N/A	#N/A	#N/A	#N/A	#N/A	#N/A	#N/A	#N/A	#N/A	#N/A	#N/A	#N/A	#N/A	#N/A	#N/A	#N/A	#N/A	#N/A	#N/A	#N/A	#N/A	#N/A	#N/A	#N/A	#N/A	#N/A	#N/A	#N/A	#N/A	#N/A	#N/A	#N/A	#N/A	#N/A	#N/A	#N/A	#N/A	#N/A	#N/A	#N/A	#N/A	#N/A	#N/A	#N/A
Molar ellipticity per residue, deg∙cm2∙dmol-1	#N/A	#N/A	#N/A	#N/A	#N/A	#N/A	#N/A	#N/A	#N/A	#N/A	#N/A	#N/A	#N/A	#N/A	#N/A	#N/A	#N/A	#N/A	#N/A	#N/A	#N/A	#N/A	#N/A	#N/A	#N/A	#N/A	#N/A	#N/A	#N/A	#N/A	#N/A	#N/A	#N/A	#N/A	#N/A	#N/A	#N/A	#N/A	#N/A	#N/A	#N/A	#N/A	#N/A	#N/A	#N/A	#N/A	#N/A	#N/A	#N/A	#N/A	#N/A	#N/A	#N/A	#N/A	#N/A	#N/A	#N/A	#N/A	#N/A	#N/A	#N/A	#N/A	#N/A	#N/A	#N/A	#N/A	#N/A	#N/A	#N/A	#N/A	#N/A	#N/A	#N/A	#N/A	#N/A	#N/A	#N/A	#N/A	#N/A	#N/A	#N/A	#N/A	#N/A	#N/A	#N/A	#N/A	#N/A	#N/A	#N/A	#N/A	#N/A	#N/A	#N/A	#N/A	#N/A	#N/A	#N/A	#N/A	#N/A	#N/A	#N/A	#N/A	#N/A	#N/A	#N/A
Average
Wavelength, nm	176	177	178	179	180	181	182	183	184	185	186	187	188	189	190	191	192	193	194	195	196	197	198	199	200	201	202	203	204	205	206	207	208	209	210	211	212	213	214	215	216	217	218	219	220	221	222	223	224	225	226	227	228	229	230	231	232	233	234	235	236	237	238	239	240	241	242	243	244	245	246	247	248	249	250	251	252	253	254	255	256	257	258	259	260	261	262	263	264	265	266	267	268	269	270	271	272	273	274	275	276	277	278	279	280
CD norm, mdeg	#N/A	#N/A	-1.465	-0.9525	-0.305	0.0635	0.2685	0.0685	-0.4855	-1.4335	-2.66	-4.335	-6.179	-8.252	-10.467	-12.7865	-14.8615	-16.75	-18.3315	-19.5245	-20.39	-20.8535	-20.738	-20.2085	-19.249	-17.9615	-16.51	-14.9345	-13.2675	-11.6485	-10.099	-8.6945	-7.4035	-6.2895	-5.3345	-4.5245	-3.8545	-3.3575	-2.976	-2.6765	-2.4905	-2.3315	-2.2165	-2.125	-2.065	-2.027	-1.9995	-1.9965	-1.965	-1.944	-1.9085	-1.8745	-1.8245	-1.767	-1.722	-1.6535	-1.514	-1.441	-1.341	-1.222	-1.1175	-1.016	-0.89	-0.7945	-0.703	-0.623	-0.5055	-0.4085	-0.3675	-0.3165	-0.28	-0.232	-0.1775	-0.1415	-0.14	-0.075	-0.07	-0.109	-0.144	-0.169	-0.1385	-0.0835	-0.0345	-0.0515	-0.0865	-0.093	-0.0915	-0.06	-0.0685	-0.0605	-0.076	-0.094	-0.102	-0.051	-0.0425	-0.004	-0.027	-0.0775	-0.123	-0.1345	-0.126	-0.095	-0.0495	-0.044	0
Baseline	0	0	0	0	0	0	0	0	0	0	0	0	0	0	0	0	0	0	0	0	0	0	0	0	0	0	0	0	0	0	0	0	0	0	0	0	0	0	0	0	0	0	0	0	0	0	0	0	0	0	0	0	0	0	0	0	0	0	0	0	0	0	0	0	0	0	0	0	0	0	0	0	0	0	0	0	0	0	0	0	0	0	0	0	0	0	0	0	0	0	0	0	0	0	0	0	0	0	0	0	0	0	0	0	0
Molar ellipticity, deg∙cm2∙dmol-1	#N/A	#N/A	#N/A	#N/A	#N/A	#N/A	#N/A	#N/A	#N/A	#N/A	#N/A	#N/A	#N/A	#N/A	#N/A	#N/A	#N/A	#N/A	#N/A	#N/A	#N/A	#N/A	#N/A	#N/A	#N/A	#N/A	#N/A	#N/A	#N/A	#N/A	#N/A	#N/A	#N/A	#N/A	#N/A	#N/A	#N/A	#N/A	#N/A	#N/A	#N/A	#N/A	#N/A	#N/A	#N/A	#N/A	#N/A	#N/A	#N/A	#N/A	#N/A	#N/A	#N/A	#N/A	#N/A	#N/A	#N/A	#N/A	#N/A	#N/A	#N/A	#N/A	#N/A	#N/A	#N/A	#N/A	#N/A	#N/A	#N/A	#N/A	#N/A	#N/A	#N/A	#N/A	#N/A	#N/A	#N/A	#N/A	#N/A	#N/A	#N/A	#N/A	#N/A	#N/A	#N/A	#N/A	#N/A	#N/A	#N/A	#N/A	#N/A	#N/A	#N/A	#N/A	#N/A	#N/A	#N/A	#N/A	#N/A	#N/A	#N/A	#N/A	#N/A	#N/A	#N/A
Molar ellipticity per residue, deg∙cm2∙dmol-1	#N/A	#N/A	#N/A	#N/A	#N/A	#N/A	#N/A	#N/A	#N/A	#N/A	#N/A	#N/A	#N/A	#N/A	#N/A	#N/A	#N/A	#N/A	#N/A	#N/A	#N/A	#N/A	#N/A	#N/A	#N/A	#N/A	#N/A	#N/A	#N/A	#N/A	#N/A	#N/A	#N/A	#N/A	#N/A	#N/A	#N/A	#N/A	#N/A	#N/A	#N/A	#N/A	#N/A	#N/A	#N/A	#N/A	#N/A	#N/A	#N/A	#N/A	#N/A	#N/A	#N/A	#N/A	#N/A	#N/A	#N/A	#N/A	#N/A	#N/A	#N/A	#N/A	#N/A	#N/A	#N/A	#N/A	#N/A	#N/A	#N/A	#N/A	#N/A	#N/A	#N/A	#N/A	#N/A	#N/A	#N/A	#N/A	#N/A	#N/A	#N/A	#N/A	#N/A	#N/A	#N/A	#N/A	#N/A	#N/A	#N/A	#N/A	#N/A	#N/A	#N/A	#N/A	#N/A	#N/A	#N/A	#N/A	#N/A	#N/A	#N/A	#N/A	#N/A	#N/A	#N/A
Molar ellipticity per residue, 103∙deg∙cm2∙dmol-1	#N/A	#N/A	#N/A	#N/A	#N/A	#N/A	#N/A	#N/A	#N/A	#N/A	#N/A	#N/A	#N/A	#N/A	#N/A	#N/A	#N/A	#N/A	#N/A	#N/A	#N/A	#N/A	#N/A	#N/A	#N/A	#N/A	#N/A	#N/A	#N/A	#N/A	#N/A	#N/A	#N/A	#N/A	#N/A	#N/A	#N/A	#N/A	#N/A	#N/A	#N/A	#N/A	#N/A	#N/A	#N/A	#N/A	#N/A	#N/A	#N/A	#N/A	#N/A	#N/A	#N/A	#N/A	#N/A	#N/A	#N/A	#N/A	#N/A	#N/A	#N/A	#N/A	#N/A	#N/A	#N/A	#N/A	#N/A	#N/A	#N/A	#N/A	#N/A	#N/A	#N/A	#N/A	#N/A	#N/A	#N/A	#N/A	#N/A	#N/A	#N/A	#N/A	#N/A	#N/A	#N/A	#N/A	#N/A	#N/A	#N/A	#N/A	#N/A	#N/A	#N/A	#N/A	#N/A	#N/A	#N/A	#N/A	#N/A	#N/A	#N/A	#N/A	#N/A	#N/A	#N/A
Peptide	57			BestSel predictor	Element	Fraction, %		RMSD
Stock concentration, mM	#N/A				Helix			NMRSD
Dilution factor	5.778				Parallel			Best scale factor
Sample concentration, mM	#N/A				Antiparallel			Best NMRSD
Number of residues	23				Turn
Pathlength, cm	0.01023				Random coil
1st measurement
Wavelength, nm	176	177	178	179	180	181	182	183	184	185	186	187	188	189	190	191	192	193	194	195	196	197	198	199	200	201	202	203	204	205	206	207	208	209	210	211	212	213	214	215	216	217	218	219	220	221	222	223	224	225	226	227	228	229	230	231	232	233	234	235	236	237	238	239	240	241	242	243	244	245	246	247	248	249	250	251	252	253	254	255	256	257	258	259	260	261	262	263	264	265	266	267	268	269	270	271	272	273	274	275	276	277	278	279	280
CD, mdeg	#N/A	-1.886	-1.632	-1.158	-0.684	-0.315	-0.177	-0.126	-0.399	-0.942	-1.789	-2.948	-4.275	-5.821	-7.447	-9.013	-10.474	-11.835	-12.979	-13.906	-14.455	-14.644	-14.546	-14.233	-13.615	-12.76	-11.787	-10.714	-9.705	-8.701	-7.733	-6.836	-6.052	-5.405	-4.916	-4.477	-4.108	-3.828	-3.536	-3.339	-3.188	-3.032	-2.833	-2.683	-2.521	-2.432	-2.366	-2.293	-2.168	-2.076	-1.954	-1.803	-1.659	-1.52	-1.395	-1.288	-1.198	-1.05	-0.9	-0.759	-0.669	-0.63	-0.609	-0.525	-0.418	-0.29	-0.225	-0.161	-0.144	-0.194	-0.226	-0.221	-0.206	-0.137	-0.061	-0.058	-0.038	0.012	0.082	0.139	0.102	0.072	0.032	0.012	-0.003	-0.021	-0.03	0.028	0.038	0.021	-0.033	-0.024	0.012	0.11	0.121	0.043	-0.01	-0.035	-0.078	-0.016	-0.013	-0.02	-0.026	-0.007	0.162
CD norm, mdeg	#N/A	-2.048	-1.794	-1.32	-0.846	-0.477	-0.339	-0.288	-0.561	-1.104	-1.951	-3.11	-4.437	-5.983	-7.609	-9.175	-10.636	-11.997	-13.141	-14.068	-14.617	-14.806	-14.708	-14.395	-13.777	-12.922	-11.949	-10.876	-9.867	-8.863	-7.895	-6.998	-6.214	-5.567	-5.078	-4.639	-4.27	-3.99	-3.698	-3.501	-3.35	-3.194	-2.995	-2.845	-2.683	-2.594	-2.528	-2.455	-2.33	-2.238	-2.116	-1.965	-1.821	-1.682	-1.557	-1.45	-1.36	-1.212	-1.062	-0.921	-0.831	-0.792	-0.771	-0.687	-0.58	-0.452	-0.387	-0.323	-0.306	-0.356	-0.388	-0.383	-0.368	-0.299	-0.223	-0.22	-0.2	-0.15	-0.08	-0.023	-0.06	-0.09	-0.13	-0.15	-0.165	-0.183	-0.192	-0.134	-0.124	-0.141	-0.195	-0.186	-0.15	-0.052	-0.041	-0.119	-0.172	-0.197	-0.24	-0.178	-0.175	-0.182	-0.188	-0.169	0
Molar ellipticity, deg∙cm2∙dmol-1	#N/A	#N/A	#N/A	#N/A	#N/A	#N/A	#N/A	#N/A	#N/A	#N/A	#N/A	#N/A	#N/A	#N/A	#N/A	#N/A	#N/A	#N/A	#N/A	#N/A	#N/A	#N/A	#N/A	#N/A	#N/A	#N/A	#N/A	#N/A	#N/A	#N/A	#N/A	#N/A	#N/A	#N/A	#N/A	#N/A	#N/A	#N/A	#N/A	#N/A	#N/A	#N/A	#N/A	#N/A	#N/A	#N/A	#N/A	#N/A	#N/A	#N/A	#N/A	#N/A	#N/A	#N/A	#N/A	#N/A	#N/A	#N/A	#N/A	#N/A	#N/A	#N/A	#N/A	#N/A	#N/A	#N/A	#N/A	#N/A	#N/A	#N/A	#N/A	#N/A	#N/A	#N/A	#N/A	#N/A	#N/A	#N/A	#N/A	#N/A	#N/A	#N/A	#N/A	#N/A	#N/A	#N/A	#N/A	#N/A	#N/A	#N/A	#N/A	#N/A	#N/A	#N/A	#N/A	#N/A	#N/A	#N/A	#N/A	#N/A	#N/A	#N/A	#N/A	#N/A	#N/A
Molar ellipticity per residue, deg∙cm2∙dmol-1	#N/A	#N/A	#N/A	#N/A	#N/A	#N/A	#N/A	#N/A	#N/A	#N/A	#N/A	#N/A	#N/A	#N/A	#N/A	#N/A	#N/A	#N/A	#N/A	#N/A	#N/A	#N/A	#N/A	#N/A	#N/A	#N/A	#N/A	#N/A	#N/A	#N/A	#N/A	#N/A	#N/A	#N/A	#N/A	#N/A	#N/A	#N/A	#N/A	#N/A	#N/A	#N/A	#N/A	#N/A	#N/A	#N/A	#N/A	#N/A	#N/A	#N/A	#N/A	#N/A	#N/A	#N/A	#N/A	#N/A	#N/A	#N/A	#N/A	#N/A	#N/A	#N/A	#N/A	#N/A	#N/A	#N/A	#N/A	#N/A	#N/A	#N/A	#N/A	#N/A	#N/A	#N/A	#N/A	#N/A	#N/A	#N/A	#N/A	#N/A	#N/A	#N/A	#N/A	#N/A	#N/A	#N/A	#N/A	#N/A	#N/A	#N/A	#N/A	#N/A	#N/A	#N/A	#N/A	#N/A	#N/A	#N/A	#N/A	#N/A	#N/A	#N/A	#N/A	#N/A	#N/A
2nd measurement
Wavelength, nm	176	177	178	179	180	181	182	183	184	185	186	187	188	189	190	191	192	193	194	195	196	197	198	199	200	201	202	203	204	205	206	207	208	209	210	211	212	213	214	215	216	217	218	219	220	221	222	223	224	225	226	227	228	229	230	231	232	233	234	235	236	237	238	239	240	241	242	243	244	245	246	247	248	249	250	251	252	253	254	255	256	257	258	259	260	261	262	263	264	265	266	267	268	269	270	271	272	273	274	275	276	277	278	279	280
CD, mdeg	#N/A	-1.788	-1.867	-1.193	-0.808	-0.305	-0.114	-0.154	-0.412	-1.046	-2.033	-3.146	-4.534	-6.141	-7.786	-9.41	-10.976	-12.239	-13.316	-14.239	-14.766	-14.973	-14.846	-14.364	-13.717	-12.865	-11.891	-10.827	-9.67	-8.591	-7.665	-6.848	-6.182	-5.591	-5.067	-4.615	-4.158	-3.825	-3.531	-3.295	-3.131	-3.061	-2.93	-2.805	-2.624	-2.492	-2.329	-2.274	-2.16	-2.016	-1.909	-1.776	-1.648	-1.544	-1.462	-1.319	-1.239	-1.099	-1.003	-0.862	-0.752	-0.666	-0.619	-0.494	-0.408	-0.281	-0.183	-0.153	-0.129	-0.106	-0.033	0.018	0.029	0.044	-0.041	-0.072	-0.024	-0.008	0.018	0.054	0.049	0.019	0.045	0.067	0.032	0.021	-0.009	-0.001	-0.028	-0.049	0.024	0.059	0.077	0.068	-0.007	-0.103	-0.083	-0.045	-0.013	0.003	0.014	0.003	0.026	0.099	0.099
CD norm, mdeg	#N/A	-1.887	-1.966	-1.292	-0.907	-0.404	-0.213	-0.253	-0.511	-1.145	-2.132	-3.245	-4.633	-6.24	-7.885	-9.509	-11.075	-12.338	-13.415	-14.338	-14.865	-15.072	-14.945	-14.463	-13.816	-12.964	-11.99	-10.926	-9.769	-8.69	-7.764	-6.947	-6.281	-5.69	-5.166	-4.714	-4.257	-3.924	-3.63	-3.394	-3.23	-3.16	-3.029	-2.904	-2.723	-2.591	-2.428	-2.373	-2.259	-2.115	-2.008	-1.875	-1.747	-1.643	-1.561	-1.418	-1.338	-1.198	-1.102	-0.961	-0.851	-0.765	-0.718	-0.593	-0.507	-0.38	-0.282	-0.252	-0.228	-0.205	-0.132	-0.081	-0.07	-0.055	-0.14	-0.171	-0.123	-0.107	-0.081	-0.045	-0.05	-0.08	-0.054	-0.032	-0.067	-0.078	-0.108	-0.1	-0.127	-0.148	-0.075	-0.04	-0.022	-0.031	-0.106	-0.202	-0.182	-0.144	-0.112	-0.096	-0.085	-0.096	-0.073	0	0
Molar ellipticity, deg∙cm2∙dmol-1	#N/A	#N/A	#N/A	#N/A	#N/A	#N/A	#N/A	#N/A	#N/A	#N/A	#N/A	#N/A	#N/A	#N/A	#N/A	#N/A	#N/A	#N/A	#N/A	#N/A	#N/A	#N/A	#N/A	#N/A	#N/A	#N/A	#N/A	#N/A	#N/A	#N/A	#N/A	#N/A	#N/A	#N/A	#N/A	#N/A	#N/A	#N/A	#N/A	#N/A	#N/A	#N/A	#N/A	#N/A	#N/A	#N/A	#N/A	#N/A	#N/A	#N/A	#N/A	#N/A	#N/A	#N/A	#N/A	#N/A	#N/A	#N/A	#N/A	#N/A	#N/A	#N/A	#N/A	#N/A	#N/A	#N/A	#N/A	#N/A	#N/A	#N/A	#N/A	#N/A	#N/A	#N/A	#N/A	#N/A	#N/A	#N/A	#N/A	#N/A	#N/A	#N/A	#N/A	#N/A	#N/A	#N/A	#N/A	#N/A	#N/A	#N/A	#N/A	#N/A	#N/A	#N/A	#N/A	#N/A	#N/A	#N/A	#N/A	#N/A	#N/A	#N/A	#N/A	#N/A	#N/A
Molar ellipticity per residue, deg∙cm2∙dmol-1	#N/A	#N/A	#N/A	#N/A	#N/A	#N/A	#N/A	#N/A	#N/A	#N/A	#N/A	#N/A	#N/A	#N/A	#N/A	#N/A	#N/A	#N/A	#N/A	#N/A	#N/A	#N/A	#N/A	#N/A	#N/A	#N/A	#N/A	#N/A	#N/A	#N/A	#N/A	#N/A	#N/A	#N/A	#N/A	#N/A	#N/A	#N/A	#N/A	#N/A	#N/A	#N/A	#N/A	#N/A	#N/A	#N/A	#N/A	#N/A	#N/A	#N/A	#N/A	#N/A	#N/A	#N/A	#N/A	#N/A	#N/A	#N/A	#N/A	#N/A	#N/A	#N/A	#N/A	#N/A	#N/A	#N/A	#N/A	#N/A	#N/A	#N/A	#N/A	#N/A	#N/A	#N/A	#N/A	#N/A	#N/A	#N/A	#N/A	#N/A	#N/A	#N/A	#N/A	#N/A	#N/A	#N/A	#N/A	#N/A	#N/A	#N/A	#N/A	#N/A	#N/A	#N/A	#N/A	#N/A	#N/A	#N/A	#N/A	#N/A	#N/A	#N/A	#N/A	#N/A	#N/A
Average
Wavelength, nm	176	177	178	179	180	181	182	183	184	185	186	187	188	189	190	191	192	193	194	195	196	197	198	199	200	201	202	203	204	205	206	207	208	209	210	211	212	213	214	215	216	217	218	219	220	221	222	223	224	225	226	227	228	229	230	231	232	233	234	235	236	237	238	239	240	241	242	243	244	245	246	247	248	249	250	251	252	253	254	255	256	257	258	259	260	261	262	263	264	265	266	267	268	269	270	271	272	273	274	275	276	277	278	279	280
CD norm, mdeg	#N/A	-1.9675	-1.88	-1.306	-0.8765	-0.4405	-0.276	-0.2705	-0.536	-1.1245	-2.0415	-3.1775	-4.535	-6.1115	-7.747	-9.342	-10.8555	-12.1675	-13.278	-14.203	-14.741	-14.939	-14.8265	-14.429	-13.7965	-12.943	-11.9695	-10.901	-9.818	-8.7765	-7.8295	-6.9725	-6.2475	-5.6285	-5.122	-4.6765	-4.2635	-3.957	-3.664	-3.4475	-3.29	-3.177	-3.012	-2.8745	-2.703	-2.5925	-2.478	-2.414	-2.2945	-2.1765	-2.062	-1.92	-1.784	-1.6625	-1.559	-1.434	-1.349	-1.205	-1.082	-0.941	-0.841	-0.7785	-0.7445	-0.64	-0.5435	-0.416	-0.3345	-0.2875	-0.267	-0.2805	-0.26	-0.232	-0.219	-0.177	-0.1815	-0.1955	-0.1615	-0.1285	-0.0805	-0.034	-0.055	-0.085	-0.092	-0.091	-0.116	-0.1305	-0.15	-0.117	-0.1255	-0.1445	-0.135	-0.113	-0.086	-0.0415	-0.0735	-0.1605	-0.177	-0.1705	-0.176	-0.137	-0.13	-0.139	-0.1305	-0.0845	0
Baseline	0	0	0	0	0	0	0	0	0	0	0	0	0	0	0	0	0	0	0	0	0	0	0	0	0	0	0	0	0	0	0	0	0	0	0	0	0	0	0	0	0	0	0	0	0	0	0	0	0	0	0	0	0	0	0	0	0	0	0	0	0	0	0	0	0	0	0	0	0	0	0	0	0	0	0	0	0	0	0	0	0	0	0	0	0	0	0	0	0	0	0	0	0	0	0	0	0	0	0	0	0	0	0	0	0
Molar ellipticity, deg∙cm2∙dmol-1	#N/A	#N/A	#N/A	#N/A	#N/A	#N/A	#N/A	#N/A	#N/A	#N/A	#N/A	#N/A	#N/A	#N/A	#N/A	#N/A	#N/A	#N/A	#N/A	#N/A	#N/A	#N/A	#N/A	#N/A	#N/A	#N/A	#N/A	#N/A	#N/A	#N/A	#N/A	#N/A	#N/A	#N/A	#N/A	#N/A	#N/A	#N/A	#N/A	#N/A	#N/A	#N/A	#N/A	#N/A	#N/A	#N/A	#N/A	#N/A	#N/A	#N/A	#N/A	#N/A	#N/A	#N/A	#N/A	#N/A	#N/A	#N/A	#N/A	#N/A	#N/A	#N/A	#N/A	#N/A	#N/A	#N/A	#N/A	#N/A	#N/A	#N/A	#N/A	#N/A	#N/A	#N/A	#N/A	#N/A	#N/A	#N/A	#N/A	#N/A	#N/A	#N/A	#N/A	#N/A	#N/A	#N/A	#N/A	#N/A	#N/A	#N/A	#N/A	#N/A	#N/A	#N/A	#N/A	#N/A	#N/A	#N/A	#N/A	#N/A	#N/A	#N/A	#N/A	#N/A	#N/A
Molar ellipticity per residue, deg∙cm2∙dmol-1	#N/A	#N/A	#N/A	#N/A	#N/A	#N/A	#N/A	#N/A	#N/A	#N/A	#N/A	#N/A	#N/A	#N/A	#N/A	#N/A	#N/A	#N/A	#N/A	#N/A	#N/A	#N/A	#N/A	#N/A	#N/A	#N/A	#N/A	#N/A	#N/A	#N/A	#N/A	#N/A	#N/A	#N/A	#N/A	#N/A	#N/A	#N/A	#N/A	#N/A	#N/A	#N/A	#N/A	#N/A	#N/A	#N/A	#N/A	#N/A	#N/A	#N/A	#N/A	#N/A	#N/A	#N/A	#N/A	#N/A	#N/A	#N/A	#N/A	#N/A	#N/A	#N/A	#N/A	#N/A	#N/A	#N/A	#N/A	#N/A	#N/A	#N/A	#N/A	#N/A	#N/A	#N/A	#N/A	#N/A	#N/A	#N/A	#N/A	#N/A	#N/A	#N/A	#N/A	#N/A	#N/A	#N/A	#N/A	#N/A	#N/A	#N/A	#N/A	#N/A	#N/A	#N/A	#N/A	#N/A	#N/A	#N/A	#N/A	#N/A	#N/A	#N/A	#N/A	#N/A	#N/A
Molar ellipticity per residue, 103∙deg∙cm2∙dmol-1	#N/A	#N/A	#N/A	#N/A	#N/A	#N/A	#N/A	#N/A	#N/A	#N/A	#N/A	#N/A	#N/A	#N/A	#N/A	#N/A	#N/A	#N/A	#N/A	#N/A	#N/A	#N/A	#N/A	#N/A	#N/A	#N/A	#N/A	#N/A	#N/A	#N/A	#N/A	#N/A	#N/A	#N/A	#N/A	#N/A	#N/A	#N/A	#N/A	#N/A	#N/A	#N/A	#N/A	#N/A	#N/A	#N/A	#N/A	#N/A	#N/A	#N/A	#N/A	#N/A	#N/A	#N/A	#N/A	#N/A	#N/A	#N/A	#N/A	#N/A	#N/A	#N/A	#N/A	#N/A	#N/A	#N/A	#N/A	#N/A	#N/A	#N/A	#N/A	#N/A	#N/A	#N/A	#N/A	#N/A	#N/A	#N/A	#N/A	#N/A	#N/A	#N/A	#N/A	#N/A	#N/A	#N/A	#N/A	#N/A	#N/A	#N/A	#N/A	#N/A	#N/A	#N/A	#N/A	#N/A	#N/A	#N/A	#N/A	#N/A	#N/A	#N/A	#N/A	#N/A	#N/A
Peptide	60			BestSel predictor	Element	Fraction, %		RMSD
Stock concentration, mM	#N/A				Helix			NMRSD
Dilution factor	5.458				Parallel			Best scale factor
Sample concentration, mM	#N/A				Antiparallel			Best NMRSD
Number of residues	23				Turn
Pathlength, cm	0.01023				Random coil
1st measurement
Wavelength, nm	176	177	178	179	180	181	182	183	184	185	186	187	188	189	190	191	192	193	194	195	196	197	198	199	200	201	202	203	204	205	206	207	208	209	210	211	212	213	214	215	216	217	218	219	220	221	222	223	224	225	226	227	228	229	230	231	232	233	234	235	236	237	238	239	240	241	242	243	244	245	246	247	248	249	250	251	252	253	254	255	256	257	258	259	260	261	262	263	264	265	266	267	268	269	270	271	272	273	274	275	276	277	278	279	280
CD, mdeg	-0.534	-0.526	-0.58	-0.186	0.206	0.428	0.705	0.825	0.699	0.414	-0.038	-0.609	-1.326	-2.175	-3.124	-4.122	-5.136	-6.019	-6.802	-7.426	-7.853	-8.019	-8.091	-7.936	-7.592	-7.155	-6.563	-5.86	-5.151	-4.427	-3.773	-3.183	-2.66	-2.239	-1.918	-1.661	-1.449	-1.291	-1.163	-1.076	-1.014	-0.941	-0.871	-0.805	-0.787	-0.795	-0.797	-0.774	-0.753	-0.748	-0.756	-0.727	-0.704	-0.64	-0.548	-0.489	-0.47	-0.444	-0.454	-0.404	-0.3	-0.282	-0.274	-0.258	-0.227	-0.212	-0.135	-0.139	-0.123	-0.118	-0.092	-0.077	-0.063	-0.067	-0.054	-0.04	0.002	0.042	0.057	0.1	0.066	0.04	0.003	-0.038	-0.028	-0.011	-0.014	0	-0.016	0.021	0.014	0.011	-0.007	0.017	0.047	0.072	0.041	0.013	-0.051	-0.073	-0.061	-0.045	0.017	-0.042	0.127
CD norm, mdeg	-0.661	-0.653	-0.707	-0.313	0.079	0.301	0.578	0.698	0.572	0.287	-0.165	-0.736	-1.453	-2.302	-3.251	-4.249	-5.263	-6.146	-6.929	-7.553	-7.98	-8.146	-8.218	-8.063	-7.719	-7.282	-6.69	-5.987	-5.278	-4.554	-3.9	-3.31	-2.787	-2.366	-2.045	-1.788	-1.576	-1.418	-1.29	-1.203	-1.141	-1.068	-0.998	-0.932	-0.914	-0.922	-0.924	-0.901	-0.88	-0.875	-0.883	-0.854	-0.831	-0.767	-0.675	-0.616	-0.597	-0.571	-0.581	-0.531	-0.427	-0.409	-0.401	-0.385	-0.354	-0.339	-0.262	-0.266	-0.25	-0.245	-0.219	-0.204	-0.19	-0.194	-0.181	-0.167	-0.125	-0.085	-0.07	-0.027	-0.061	-0.087	-0.124	-0.165	-0.155	-0.138	-0.141	-0.127	-0.143	-0.106	-0.113	-0.116	-0.134	-0.11	-0.08	-0.055	-0.086	-0.114	-0.178	-0.2	-0.188	-0.172	-0.11	-0.169	0
Molar ellipticity, deg∙cm2∙dmol-1	#N/A	#N/A	#N/A	#N/A	#N/A	#N/A	#N/A	#N/A	#N/A	#N/A	#N/A	#N/A	#N/A	#N/A	#N/A	#N/A	#N/A	#N/A	#N/A	#N/A	#N/A	#N/A	#N/A	#N/A	#N/A	#N/A	#N/A	#N/A	#N/A	#N/A	#N/A	#N/A	#N/A	#N/A	#N/A	#N/A	#N/A	#N/A	#N/A	#N/A	#N/A	#N/A	#N/A	#N/A	#N/A	#N/A	#N/A	#N/A	#N/A	#N/A	#N/A	#N/A	#N/A	#N/A	#N/A	#N/A	#N/A	#N/A	#N/A	#N/A	#N/A	#N/A	#N/A	#N/A	#N/A	#N/A	#N/A	#N/A	#N/A	#N/A	#N/A	#N/A	#N/A	#N/A	#N/A	#N/A	#N/A	#N/A	#N/A	#N/A	#N/A	#N/A	#N/A	#N/A	#N/A	#N/A	#N/A	#N/A	#N/A	#N/A	#N/A	#N/A	#N/A	#N/A	#N/A	#N/A	#N/A	#N/A	#N/A	#N/A	#N/A	#N/A	#N/A	#N/A	#N/A
Molar ellipticity per residue, deg∙cm2∙dmol-1	#N/A	#N/A	#N/A	#N/A	#N/A	#N/A	#N/A	#N/A	#N/A	#N/A	#N/A	#N/A	#N/A	#N/A	#N/A	#N/A	#N/A	#N/A	#N/A	#N/A	#N/A	#N/A	#N/A	#N/A	#N/A	#N/A	#N/A	#N/A	#N/A	#N/A	#N/A	#N/A	#N/A	#N/A	#N/A	#N/A	#N/A	#N/A	#N/A	#N/A	#N/A	#N/A	#N/A	#N/A	#N/A	#N/A	#N/A	#N/A	#N/A	#N/A	#N/A	#N/A	#N/A	#N/A	#N/A	#N/A	#N/A	#N/A	#N/A	#N/A	#N/A	#N/A	#N/A	#N/A	#N/A	#N/A	#N/A	#N/A	#N/A	#N/A	#N/A	#N/A	#N/A	#N/A	#N/A	#N/A	#N/A	#N/A	#N/A	#N/A	#N/A	#N/A	#N/A	#N/A	#N/A	#N/A	#N/A	#N/A	#N/A	#N/A	#N/A	#N/A	#N/A	#N/A	#N/A	#N/A	#N/A	#N/A	#N/A	#N/A	#N/A	#N/A	#N/A	#N/A	#N/A
2nd measurement
Wavelength, nm	176	177	178	179	180	181	182	183	184	185	186	187	188	189	190	191	192	193	194	195	196	197	198	199	200	201	202	203	204	205	206	207	208	209	210	211	212	213	214	215	216	217	218	219	220	221	222	223	224	225	226	227	228	229	230	231	232	233	234	235	236	237	238	239	240	241	242	243	244	245	246	247	248	249	250	251	252	253	254	255	256	257	258	259	260	261	262	263	264	265	266	267	268	269	270	271	272	273	274	275	276	277	278	279	280
CD, mdeg	-0.687	-0.596	-0.267	-0.038	0.291	0.625	0.721	0.774	0.689	0.409	-0.034	-0.628	-1.41	-2.255	-3.232	-4.216	-5.169	-6.029	-6.805	-7.377	-7.809	-8.039	-8.042	-7.851	-7.469	-6.891	-6.241	-5.556	-4.841	-4.176	-3.574	-3.068	-2.608	-2.255	-1.904	-1.563	-1.381	-1.185	-1.105	-1.049	-0.989	-0.931	-0.908	-0.847	-0.829	-0.836	-0.802	-0.762	-0.701	-0.684	-0.697	-0.725	-0.706	-0.661	-0.679	-0.64	-0.601	-0.576	-0.481	-0.403	-0.359	-0.364	-0.369	-0.329	-0.257	-0.172	-0.103	-0.083	-0.023	-0.006	0.025	0.091	0.088	0.087	0.075	0.056	0.016	-0.018	-0.026	-0.005	0.015	0.027	0.02	0.006	0.014	0.027	0.012	0.022	-0.014	-0.035	0.031	0.043	0.055	0.052	0.018	-0.009	-0.038	-0.039	-0.067	-0.074	-0.022	0.004	0.076	0.028	0.142
CD norm, mdeg	-0.829	-0.738	-0.409	-0.18	0.149	0.483	0.579	0.632	0.547	0.267	-0.176	-0.77	-1.552	-2.397	-3.374	-4.358	-5.311	-6.171	-6.947	-7.519	-7.951	-8.181	-8.184	-7.993	-7.611	-7.033	-6.383	-5.698	-4.983	-4.318	-3.716	-3.21	-2.75	-2.397	-2.046	-1.705	-1.523	-1.327	-1.247	-1.191	-1.131	-1.073	-1.05	-0.989	-0.971	-0.978	-0.944	-0.904	-0.843	-0.826	-0.839	-0.867	-0.848	-0.803	-0.821	-0.782	-0.743	-0.718	-0.623	-0.545	-0.501	-0.506	-0.511	-0.471	-0.399	-0.314	-0.245	-0.225	-0.165	-0.148	-0.117	-0.051	-0.054	-0.055	-0.067	-0.086	-0.126	-0.16	-0.168	-0.147	-0.127	-0.115	-0.122	-0.136	-0.128	-0.115	-0.13	-0.12	-0.156	-0.177	-0.111	-0.099	-0.087	-0.09	-0.124	-0.151	-0.18	-0.181	-0.209	-0.216	-0.164	-0.138	-0.066	-0.114	0
Molar ellipticity, deg∙cm2∙dmol-1	#N/A	#N/A	#N/A	#N/A	#N/A	#N/A	#N/A	#N/A	#N/A	#N/A	#N/A	#N/A	#N/A	#N/A	#N/A	#N/A	#N/A	#N/A	#N/A	#N/A	#N/A	#N/A	#N/A	#N/A	#N/A	#N/A	#N/A	#N/A	#N/A	#N/A	#N/A	#N/A	#N/A	#N/A	#N/A	#N/A	#N/A	#N/A	#N/A	#N/A	#N/A	#N/A	#N/A	#N/A	#N/A	#N/A	#N/A	#N/A	#N/A	#N/A	#N/A	#N/A	#N/A	#N/A	#N/A	#N/A	#N/A	#N/A	#N/A	#N/A	#N/A	#N/A	#N/A	#N/A	#N/A	#N/A	#N/A	#N/A	#N/A	#N/A	#N/A	#N/A	#N/A	#N/A	#N/A	#N/A	#N/A	#N/A	#N/A	#N/A	#N/A	#N/A	#N/A	#N/A	#N/A	#N/A	#N/A	#N/A	#N/A	#N/A	#N/A	#N/A	#N/A	#N/A	#N/A	#N/A	#N/A	#N/A	#N/A	#N/A	#N/A	#N/A	#N/A	#N/A	#N/A
Molar ellipticity per residue, deg∙cm2∙dmol-1	#N/A	#N/A	#N/A	#N/A	#N/A	#N/A	#N/A	#N/A	#N/A	#N/A	#N/A	#N/A	#N/A	#N/A	#N/A	#N/A	#N/A	#N/A	#N/A	#N/A	#N/A	#N/A	#N/A	#N/A	#N/A	#N/A	#N/A	#N/A	#N/A	#N/A	#N/A	#N/A	#N/A	#N/A	#N/A	#N/A	#N/A	#N/A	#N/A	#N/A	#N/A	#N/A	#N/A	#N/A	#N/A	#N/A	#N/A	#N/A	#N/A	#N/A	#N/A	#N/A	#N/A	#N/A	#N/A	#N/A	#N/A	#N/A	#N/A	#N/A	#N/A	#N/A	#N/A	#N/A	#N/A	#N/A	#N/A	#N/A	#N/A	#N/A	#N/A	#N/A	#N/A	#N/A	#N/A	#N/A	#N/A	#N/A	#N/A	#N/A	#N/A	#N/A	#N/A	#N/A	#N/A	#N/A	#N/A	#N/A	#N/A	#N/A	#N/A	#N/A	#N/A	#N/A	#N/A	#N/A	#N/A	#N/A	#N/A	#N/A	#N/A	#N/A	#N/A	#N/A	#N/A
Average
Wavelength, nm	176	177	178	179	180	181	182	183	184	185	186	187	188	189	190	191	192	193	194	195	196	197	198	199	200	201	202	203	204	205	206	207	208	209	210	211	212	213	214	215	216	217	218	219	220	221	222	223	224	225	226	227	228	229	230	231	232	233	234	235	236	237	238	239	240	241	242	243	244	245	246	247	248	249	250	251	252	253	254	255	256	257	258	259	260	261	262	263	264	265	266	267	268	269	270	271	272	273	274	275	276	277	278	279	280
CD norm, mdeg	-0.745	-0.6955	-0.558	-0.2465	0.114	0.392	0.5785	0.665	0.5595	0.277	-0.1705	-0.753	-1.5025	-2.3495	-3.3125	-4.3035	-5.287	-6.1585	-6.938	-7.536	-7.9655	-8.1635	-8.201	-8.028	-7.665	-7.1575	-6.5365	-5.8425	-5.1305	-4.436	-3.808	-3.26	-2.7685	-2.3815	-2.0455	-1.7465	-1.5495	-1.3725	-1.2685	-1.197	-1.136	-1.0705	-1.024	-0.9605	-0.9425	-0.95	-0.934	-0.9025	-0.8615	-0.8505	-0.861	-0.8605	-0.8395	-0.785	-0.748	-0.699	-0.67	-0.6445	-0.602	-0.538	-0.464	-0.4575	-0.456	-0.428	-0.3765	-0.3265	-0.2535	-0.2455	-0.2075	-0.1965	-0.168	-0.1275	-0.122	-0.1245	-0.124	-0.1265	-0.1255	-0.1225	-0.119	-0.087	-0.094	-0.101	-0.123	-0.1505	-0.1415	-0.1265	-0.1355	-0.1235	-0.1495	-0.1415	-0.112	-0.1075	-0.1105	-0.1	-0.102	-0.103	-0.133	-0.1475	-0.1935	-0.208	-0.176	-0.155	-0.088	-0.1415	0
Baseline	0	0	0	0	0	0	0	0	0	0	0	0	0	0	0	0	0	0	0	0	0	0	0	0	0	0	0	0	0	0	0	0	0	0	0	0	0	0	0	0	0	0	0	0	0	0	0	0	0	0	0	0	0	0	0	0	0	0	0	0	0	0	0	0	0	0	0	0	0	0	0	0	0	0	0	0	0	0	0	0	0	0	0	0	0	0	0	0	0	0	0	0	0	0	0	0	0	0	0	0	0	0	0	0	0
Molar ellipticity, deg∙cm2∙dmol-1	#N/A	#N/A	#N/A	#N/A	#N/A	#N/A	#N/A	#N/A	#N/A	#N/A	#N/A	#N/A	#N/A	#N/A	#N/A	#N/A	#N/A	#N/A	#N/A	#N/A	#N/A	#N/A	#N/A	#N/A	#N/A	#N/A	#N/A	#N/A	#N/A	#N/A	#N/A	#N/A	#N/A	#N/A	#N/A	#N/A	#N/A	#N/A	#N/A	#N/A	#N/A	#N/A	#N/A	#N/A	#N/A	#N/A	#N/A	#N/A	#N/A	#N/A	#N/A	#N/A	#N/A	#N/A	#N/A	#N/A	#N/A	#N/A	#N/A	#N/A	#N/A	#N/A	#N/A	#N/A	#N/A	#N/A	#N/A	#N/A	#N/A	#N/A	#N/A	#N/A	#N/A	#N/A	#N/A	#N/A	#N/A	#N/A	#N/A	#N/A	#N/A	#N/A	#N/A	#N/A	#N/A	#N/A	#N/A	#N/A	#N/A	#N/A	#N/A	#N/A	#N/A	#N/A	#N/A	#N/A	#N/A	#N/A	#N/A	#N/A	#N/A	#N/A	#N/A	#N/A	#N/A
Molar ellipticity per residue, deg∙cm2∙dmol-1	#N/A	#N/A	#N/A	#N/A	#N/A	#N/A	#N/A	#N/A	#N/A	#N/A	#N/A	#N/A	#N/A	#N/A	#N/A	#N/A	#N/A	#N/A	#N/A	#N/A	#N/A	#N/A	#N/A	#N/A	#N/A	#N/A	#N/A	#N/A	#N/A	#N/A	#N/A	#N/A	#N/A	#N/A	#N/A	#N/A	#N/A	#N/A	#N/A	#N/A	#N/A	#N/A	#N/A	#N/A	#N/A	#N/A	#N/A	#N/A	#N/A	#N/A	#N/A	#N/A	#N/A	#N/A	#N/A	#N/A	#N/A	#N/A	#N/A	#N/A	#N/A	#N/A	#N/A	#N/A	#N/A	#N/A	#N/A	#N/A	#N/A	#N/A	#N/A	#N/A	#N/A	#N/A	#N/A	#N/A	#N/A	#N/A	#N/A	#N/A	#N/A	#N/A	#N/A	#N/A	#N/A	#N/A	#N/A	#N/A	#N/A	#N/A	#N/A	#N/A	#N/A	#N/A	#N/A	#N/A	#N/A	#N/A	#N/A	#N/A	#N/A	#N/A	#N/A	#N/A	#N/A
Molar ellipticity per residue, 103∙deg∙cm2∙dmol-1	#N/A	#N/A	#N/A	#N/A	#N/A	#N/A	#N/A	#N/A	#N/A	#N/A	#N/A	#N/A	#N/A	#N/A	#N/A	#N/A	#N/A	#N/A	#N/A	#N/A	#N/A	#N/A	#N/A	#N/A	#N/A	#N/A	#N/A	#N/A	#N/A	#N/A	#N/A	#N/A	#N/A	#N/A	#N/A	#N/A	#N/A	#N/A	#N/A	#N/A	#N/A	#N/A	#N/A	#N/A	#N/A	#N/A	#N/A	#N/A	#N/A	#N/A	#N/A	#N/A	#N/A	#N/A	#N/A	#N/A	#N/A	#N/A	#N/A	#N/A	#N/A	#N/A	#N/A	#N/A	#N/A	#N/A	#N/A	#N/A	#N/A	#N/A	#N/A	#N/A	#N/A	#N/A	#N/A	#N/A	#N/A	#N/A	#N/A	#N/A	#N/A	#N/A	#N/A	#N/A	#N/A	#N/A	#N/A	#N/A	#N/A	#N/A	#N/A	#N/A	#N/A	#N/A	#N/A	#N/A	#N/A	#N/A	#N/A	#N/A	#N/A	#N/A	#N/A	#N/A	#N/A
Peptide	63			BestSel predictor	Element	Fraction, %		RMSD
Stock concentration, mM	#N/A				Helix			NMRSD
Dilution factor	4				Parallel			Best scale factor
Sample concentration, mM	#N/A				Antiparallel			Best NMRSD
Number of residues	26				Turn
Pathlength, cm	0.02				Random coil
1st measurement
Wavelength, nm	176	177	178	179	180	181	182	183	184	185	186	187	188	189	190	191	192	193	194	195	196	197	198	199	200	201	202	203	204	205	206	207	208	209	210	211	212	213	214	215	216	217	218	219	220	221	222	223	224	225	226	227	228	229	230	231	232	233	234	235	236	237	238	239	240	241	242	243	244	245	246	247	248	249	250	251	252	253	254	255	256	257	258	259	260	261	262	263	264	265	266	267	268	269	270	271	272	273	274	275	276	277	278	279	280
CD, mdeg	#N/A	#N/A	#N/A	-0.239	-0.143	0.438	0.379	0.265	-0.162	-0.645	-1.363	-2.27	-3.335	-4.471	-5.606	-6.743	-7.854	-8.894	-9.715	-10.335	-10.705	-10.954	-10.915	-10.692	-10.148	-9.51	-8.784	-8.033	-7.197	-6.407	-5.638	-4.967	-4.347	-3.811	-3.329	-2.913	-2.626	-2.421	-2.198	-2	-1.869	-1.73	-1.636	-1.577	-1.499	-1.457	-1.402	-1.382	-1.302	-1.235	-1.189	-1.208	-1.146	-1.126	-1.079	-1.017	-0.934	-0.824	-0.705	-0.65	-0.642	-0.593	-0.506	-0.404	-0.326	-0.29	-0.261	-0.187	-0.127	-0.117	-0.085	-0.129	-0.094	-0.07	-0.038	-0.053	-0.025	-0.062	0.006	0.035	0.072	0.08	0.041	0.03	0.047	0.055	0.039	0.054	0.02	0.023	-0.023	-0.062	-0.105	-0.071	-0.063	-0.032	-0.034	-0.049	-0.082	-0.016	-0.015	-0.051	-0.026	0.087	0.215
CD norm, mdeg	#N/A	#N/A	#N/A	-0.454	-0.358	0.223	0.164	0.05	-0.377	-0.86	-1.578	-2.485	-3.55	-4.686	-5.821	-6.958	-8.069	-9.109	-9.93	-10.55	-10.92	-11.169	-11.13	-10.907	-10.363	-9.725	-8.999	-8.248	-7.412	-6.622	-5.853	-5.182	-4.562	-4.026	-3.544	-3.128	-2.841	-2.636	-2.413	-2.215	-2.084	-1.945	-1.851	-1.792	-1.714	-1.672	-1.617	-1.597	-1.517	-1.45	-1.404	-1.423	-1.361	-1.341	-1.294	-1.232	-1.149	-1.039	-0.92	-0.865	-0.857	-0.808	-0.721	-0.619	-0.541	-0.505	-0.476	-0.402	-0.342	-0.332	-0.3	-0.344	-0.309	-0.285	-0.253	-0.268	-0.24	-0.277	-0.209	-0.18	-0.143	-0.135	-0.174	-0.185	-0.168	-0.16	-0.176	-0.161	-0.195	-0.192	-0.238	-0.277	-0.32	-0.286	-0.278	-0.247	-0.249	-0.264	-0.297	-0.231	-0.23	-0.266	-0.241	-0.128	0
Molar ellipticity, deg∙cm2∙dmol-1	#N/A	#N/A	#N/A	#N/A	#N/A	#N/A	#N/A	#N/A	#N/A	#N/A	#N/A	#N/A	#N/A	#N/A	#N/A	#N/A	#N/A	#N/A	#N/A	#N/A	#N/A	#N/A	#N/A	#N/A	#N/A	#N/A	#N/A	#N/A	#N/A	#N/A	#N/A	#N/A	#N/A	#N/A	#N/A	#N/A	#N/A	#N/A	#N/A	#N/A	#N/A	#N/A	#N/A	#N/A	#N/A	#N/A	#N/A	#N/A	#N/A	#N/A	#N/A	#N/A	#N/A	#N/A	#N/A	#N/A	#N/A	#N/A	#N/A	#N/A	#N/A	#N/A	#N/A	#N/A	#N/A	#N/A	#N/A	#N/A	#N/A	#N/A	#N/A	#N/A	#N/A	#N/A	#N/A	#N/A	#N/A	#N/A	#N/A	#N/A	#N/A	#N/A	#N/A	#N/A	#N/A	#N/A	#N/A	#N/A	#N/A	#N/A	#N/A	#N/A	#N/A	#N/A	#N/A	#N/A	#N/A	#N/A	#N/A	#N/A	#N/A	#N/A	#N/A	#N/A	#N/A
Molar ellipticity per residue, deg∙cm2∙dmol-1	#N/A	#N/A	#N/A	#N/A	#N/A	#N/A	#N/A	#N/A	#N/A	#N/A	#N/A	#N/A	#N/A	#N/A	#N/A	#N/A	#N/A	#N/A	#N/A	#N/A	#N/A	#N/A	#N/A	#N/A	#N/A	#N/A	#N/A	#N/A	#N/A	#N/A	#N/A	#N/A	#N/A	#N/A	#N/A	#N/A	#N/A	#N/A	#N/A	#N/A	#N/A	#N/A	#N/A	#N/A	#N/A	#N/A	#N/A	#N/A	#N/A	#N/A	#N/A	#N/A	#N/A	#N/A	#N/A	#N/A	#N/A	#N/A	#N/A	#N/A	#N/A	#N/A	#N/A	#N/A	#N/A	#N/A	#N/A	#N/A	#N/A	#N/A	#N/A	#N/A	#N/A	#N/A	#N/A	#N/A	#N/A	#N/A	#N/A	#N/A	#N/A	#N/A	#N/A	#N/A	#N/A	#N/A	#N/A	#N/A	#N/A	#N/A	#N/A	#N/A	#N/A	#N/A	#N/A	#N/A	#N/A	#N/A	#N/A	#N/A	#N/A	#N/A	#N/A	#N/A	#N/A
2nd measurement
Wavelength, nm	176	177	178	179	180	181	182	183	184	185	186	187	188	189	190	191	192	193	194	195	196	197	198	199	200	201	202	203	204	205	206	207	208	209	210	211	212	213	214	215	216	217	218	219	220	221	222	223	224	225	226	227	228	229	230	231	232	233	234	235	236	237	238	239	240	241	242	243	244	245	246	247	248	249	250	251	252	253	254	255	256	257	258	259	260	261	262	263	264	265	266	267	268	269	270	271	272	273	274	275	276	277	278	279	280
CD, mdeg	#N/A	#N/A	#N/A	-0.986	-0.358	0.171	0.361	0.203	-0.083	-0.493	-1.106	-1.968	-3.124	-4.31	-5.356	-6.4	-7.319	-8.352	-9.296	-10.003	-10.341	-10.52	-10.516	-10.385	-10.037	-9.522	-8.703	-7.858	-7.005	-6.283	-5.527	-4.864	-4.22	-3.694	-3.161	-2.796	-2.461	-2.185	-2.006	-1.892	-1.822	-1.812	-1.767	-1.621	-1.484	-1.417	-1.369	-1.365	-1.375	-1.24	-1.152	-1.114	-1.073	-1.066	-0.985	-0.806	-0.669	-0.661	-0.6	-0.622	-0.55	-0.462	-0.402	-0.351	-0.291	-0.242	-0.203	-0.115	-0.085	-0.088	-0.099	-0.114	-0.139	-0.062	0.013	0.034	0.026	0.095	0.091	0.099	0.114	0.06	0.019	0.043	0.013	0	0.03	0.01	-0.022	-0.071	-0.058	-0.089	-0.068	-0.064	-0.081	-0.05	-0.02	-0.035	0.029	0.008	-0.06	-0.067	-0.07	0.117	0.148
CD norm, mdeg	#N/A	#N/A	#N/A	-1.134	-0.506	0.023	0.213	0.055	-0.231	-0.641	-1.254	-2.116	-3.272	-4.458	-5.504	-6.548	-7.467	-8.5	-9.444	-10.151	-10.489	-10.668	-10.664	-10.533	-10.185	-9.67	-8.851	-8.006	-7.153	-6.431	-5.675	-5.012	-4.368	-3.842	-3.309	-2.944	-2.609	-2.333	-2.154	-2.04	-1.97	-1.96	-1.915	-1.769	-1.632	-1.565	-1.517	-1.513	-1.523	-1.388	-1.3	-1.262	-1.221	-1.214	-1.133	-0.954	-0.817	-0.809	-0.748	-0.77	-0.698	-0.61	-0.55	-0.499	-0.439	-0.39	-0.351	-0.263	-0.233	-0.236	-0.247	-0.262	-0.287	-0.21	-0.135	-0.114	-0.122	-0.053	-0.057	-0.049	-0.034	-0.088	-0.129	-0.105	-0.135	-0.148	-0.118	-0.138	-0.17	-0.219	-0.206	-0.237	-0.216	-0.212	-0.229	-0.198	-0.168	-0.183	-0.119	-0.14	-0.208	-0.215	-0.218	-0.031	0
Molar ellipticity, deg∙cm2∙dmol-1	#N/A	#N/A	#N/A	#N/A	#N/A	#N/A	#N/A	#N/A	#N/A	#N/A	#N/A	#N/A	#N/A	#N/A	#N/A	#N/A	#N/A	#N/A	#N/A	#N/A	#N/A	#N/A	#N/A	#N/A	#N/A	#N/A	#N/A	#N/A	#N/A	#N/A	#N/A	#N/A	#N/A	#N/A	#N/A	#N/A	#N/A	#N/A	#N/A	#N/A	#N/A	#N/A	#N/A	#N/A	#N/A	#N/A	#N/A	#N/A	#N/A	#N/A	#N/A	#N/A	#N/A	#N/A	#N/A	#N/A	#N/A	#N/A	#N/A	#N/A	#N/A	#N/A	#N/A	#N/A	#N/A	#N/A	#N/A	#N/A	#N/A	#N/A	#N/A	#N/A	#N/A	#N/A	#N/A	#N/A	#N/A	#N/A	#N/A	#N/A	#N/A	#N/A	#N/A	#N/A	#N/A	#N/A	#N/A	#N/A	#N/A	#N/A	#N/A	#N/A	#N/A	#N/A	#N/A	#N/A	#N/A	#N/A	#N/A	#N/A	#N/A	#N/A	#N/A	#N/A	#N/A
Molar ellipticity per residue, deg∙cm2∙dmol-1	#N/A	#N/A	#N/A	#N/A	#N/A	#N/A	#N/A	#N/A	#N/A	#N/A	#N/A	#N/A	#N/A	#N/A	#N/A	#N/A	#N/A	#N/A	#N/A	#N/A	#N/A	#N/A	#N/A	#N/A	#N/A	#N/A	#N/A	#N/A	#N/A	#N/A	#N/A	#N/A	#N/A	#N/A	#N/A	#N/A	#N/A	#N/A	#N/A	#N/A	#N/A	#N/A	#N/A	#N/A	#N/A	#N/A	#N/A	#N/A	#N/A	#N/A	#N/A	#N/A	#N/A	#N/A	#N/A	#N/A	#N/A	#N/A	#N/A	#N/A	#N/A	#N/A	#N/A	#N/A	#N/A	#N/A	#N/A	#N/A	#N/A	#N/A	#N/A	#N/A	#N/A	#N/A	#N/A	#N/A	#N/A	#N/A	#N/A	#N/A	#N/A	#N/A	#N/A	#N/A	#N/A	#N/A	#N/A	#N/A	#N/A	#N/A	#N/A	#N/A	#N/A	#N/A	#N/A	#N/A	#N/A	#N/A	#N/A	#N/A	#N/A	#N/A	#N/A	#N/A	#N/A
Average
Wavelength, nm	176	177	178	179	180	181	182	183	184	185	186	187	188	189	190	191	192	193	194	195	196	197	198	199	200	201	202	203	204	205	206	207	208	209	210	211	212	213	214	215	216	217	218	219	220	221	222	223	224	225	226	227	228	229	230	231	232	233	234	235	236	237	238	239	240	241	242	243	244	245	246	247	248	249	250	251	252	253	254	255	256	257	258	259	260	261	262	263	264	265	266	267	268	269	270	271	272	273	274	275	276	277	278	279	280
CD norm, mdeg	#N/A	#N/A	#N/A	-0.794	-0.432	0.123	0.1885	0.0525	-0.304	-0.7505	-1.416	-2.3005	-3.411	-4.572	-5.6625	-6.753	-7.768	-8.8045	-9.687	-10.3505	-10.7045	-10.9185	-10.897	-10.72	-10.274	-9.6975	-8.925	-8.127	-7.2825	-6.5265	-5.764	-5.097	-4.465	-3.934	-3.4265	-3.036	-2.725	-2.4845	-2.2835	-2.1275	-2.027	-1.9525	-1.883	-1.7805	-1.673	-1.6185	-1.567	-1.555	-1.52	-1.419	-1.352	-1.3425	-1.291	-1.2775	-1.2135	-1.093	-0.983	-0.924	-0.834	-0.8175	-0.7775	-0.709	-0.6355	-0.559	-0.49	-0.4475	-0.4135	-0.3325	-0.2875	-0.284	-0.2735	-0.303	-0.298	-0.2475	-0.194	-0.191	-0.181	-0.165	-0.133	-0.1145	-0.0885	-0.1115	-0.1515	-0.145	-0.1515	-0.154	-0.147	-0.1495	-0.1825	-0.2055	-0.222	-0.257	-0.268	-0.249	-0.2535	-0.2225	-0.2085	-0.2235	-0.208	-0.1855	-0.219	-0.2405	-0.2295	-0.0795	0
Baseline	0	0	0	0	0	0	0	0	0	0	0	0	0	0	0	0	0	0	0	0	0	0	0	0	0	0	0	0	0	0	0	0	0	0	0	0	0	0	0	0	0	0	0	0	0	0	0	0	0	0	0	0	0	0	0	0	0	0	0	0	0	0	0	0	0	0	0	0	0	0	0	0	0	0	0	0	0	0	0	0	0	0	0	0	0	0	0	0	0	0	0	0	0	0	0	0	0	0	0	0	0	0	0	0	0
Molar ellipticity, deg∙cm2∙dmol-1	#N/A	#N/A	#N/A	#N/A	#N/A	#N/A	#N/A	#N/A	#N/A	#N/A	#N/A	#N/A	#N/A	#N/A	#N/A	#N/A	#N/A	#N/A	#N/A	#N/A	#N/A	#N/A	#N/A	#N/A	#N/A	#N/A	#N/A	#N/A	#N/A	#N/A	#N/A	#N/A	#N/A	#N/A	#N/A	#N/A	#N/A	#N/A	#N/A	#N/A	#N/A	#N/A	#N/A	#N/A	#N/A	#N/A	#N/A	#N/A	#N/A	#N/A	#N/A	#N/A	#N/A	#N/A	#N/A	#N/A	#N/A	#N/A	#N/A	#N/A	#N/A	#N/A	#N/A	#N/A	#N/A	#N/A	#N/A	#N/A	#N/A	#N/A	#N/A	#N/A	#N/A	#N/A	#N/A	#N/A	#N/A	#N/A	#N/A	#N/A	#N/A	#N/A	#N/A	#N/A	#N/A	#N/A	#N/A	#N/A	#N/A	#N/A	#N/A	#N/A	#N/A	#N/A	#N/A	#N/A	#N/A	#N/A	#N/A	#N/A	#N/A	#N/A	#N/A	#N/A	#N/A
Molar ellipticity per residue, deg∙cm2∙dmol-1	#N/A	#N/A	#N/A	#N/A	#N/A	#N/A	#N/A	#N/A	#N/A	#N/A	#N/A	#N/A	#N/A	#N/A	#N/A	#N/A	#N/A	#N/A	#N/A	#N/A	#N/A	#N/A	#N/A	#N/A	#N/A	#N/A	#N/A	#N/A	#N/A	#N/A	#N/A	#N/A	#N/A	#N/A	#N/A	#N/A	#N/A	#N/A	#N/A	#N/A	#N/A	#N/A	#N/A	#N/A	#N/A	#N/A	#N/A	#N/A	#N/A	#N/A	#N/A	#N/A	#N/A	#N/A	#N/A	#N/A	#N/A	#N/A	#N/A	#N/A	#N/A	#N/A	#N/A	#N/A	#N/A	#N/A	#N/A	#N/A	#N/A	#N/A	#N/A	#N/A	#N/A	#N/A	#N/A	#N/A	#N/A	#N/A	#N/A	#N/A	#N/A	#N/A	#N/A	#N/A	#N/A	#N/A	#N/A	#N/A	#N/A	#N/A	#N/A	#N/A	#N/A	#N/A	#N/A	#N/A	#N/A	#N/A	#N/A	#N/A	#N/A	#N/A	#N/A	#N/A	#N/A
Molar ellipticity per residue, 103∙deg∙cm2∙dmol-1	#N/A	#N/A	#N/A	#N/A	#N/A	#N/A	#N/A	#N/A	#N/A	#N/A	#N/A	#N/A	#N/A	#N/A	#N/A	#N/A	#N/A	#N/A	#N/A	#N/A	#N/A	#N/A	#N/A	#N/A	#N/A	#N/A	#N/A	#N/A	#N/A	#N/A	#N/A	#N/A	#N/A	#N/A	#N/A	#N/A	#N/A	#N/A	#N/A	#N/A	#N/A	#N/A	#N/A	#N/A	#N/A	#N/A	#N/A	#N/A	#N/A	#N/A	#N/A	#N/A	#N/A	#N/A	#N/A	#N/A	#N/A	#N/A	#N/A	#N/A	#N/A	#N/A	#N/A	#N/A	#N/A	#N/A	#N/A	#N/A	#N/A	#N/A	#N/A	#N/A	#N/A	#N/A	#N/A	#N/A	#N/A	#N/A	#N/A	#N/A	#N/A	#N/A	#N/A	#N/A	#N/A	#N/A	#N/A	#N/A	#N/A	#N/A	#N/A	#N/A	#N/A	#N/A	#N/A	#N/A	#N/A	#N/A	#N/A	#N/A	#N/A	#N/A	#N/A	#N/A	#N/A
Peptide	67			BestSel predictor	Element	Fraction, %		RMSD
Stock concentration, mM	#N/A				Helix			NMRSD
Dilution factor	13.109				Parallel			Best scale factor
Sample concentration, mM	#N/A				Antiparallel			Best NMRSD
Number of residues	25				Turn
Pathlength, cm	0.01023				Random coil
1st measurement
Wavelength, nm	176	177	178	179	180	181	182	183	184	185	186	187	188	189	190	191	192	193	194	195	196	197	198	199	200	201	202	203	204	205	206	207	208	209	210	211	212	213	214	215	216	217	218	219	220	221	222	223	224	225	226	227	228	229	230	231	232	233	234	235	236	237	238	239	240	241	242	243	244	245	246	247	248	249	250	251	252	253	254	255	256	257	258	259	260	261	262	263	264	265	266	267	268	269	270	271	272	273	274	275	276	277	278	279	280
CD, mdeg	#N/A	-2.8	-2.074	-1.209	-0.154	0.487	0.885	1.118	1.12	0.792	0.301	-0.556	-1.807	-3.35	-5.111	-7.015	-8.826	-10.497	-12.031	-13.25	-14.003	-14.377	-14.399	-14.08	-13.496	-12.55	-11.252	-9.811	-8.338	-6.86	-5.486	-4.134	-2.974	-2.018	-1.233	-0.593	-0.037	0.419	0.733	0.865	0.948	0.989	0.978	0.923	0.838	0.693	0.563	0.439	0.288	0.108	-0.043	-0.234	-0.37	-0.478	-0.535	-0.579	-0.619	-0.649	-0.619	-0.608	-0.618	-0.606	-0.523	-0.488	-0.421	-0.398	-0.393	-0.395	-0.333	-0.278	-0.142	-0.081	-0.035	-0.054	-0.074	-0.08	-0.1	-0.029	-0.053	-0.053	0.002	-0.041	-0.072	-0.054	-0.063	-0.032	0.042	0.009	0.019	0.039	-0.009	-0.011	0.002	-0.013	0.001	0.062	0.098	0.13	0.129	0.097	0.046	-0.006	0.01	-0.108	-0.018
CD norm, mdeg	#N/A	-2.782	-2.056	-1.191	-0.136	0.505	0.903	1.136	1.138	0.81	0.319	-0.538	-1.789	-3.332	-5.093	-6.997	-8.808	-10.479	-12.013	-13.232	-13.985	-14.359	-14.381	-14.062	-13.478	-12.532	-11.234	-9.793	-8.32	-6.842	-5.468	-4.116	-2.956	-2	-1.215	-0.575	-0.019	0.437	0.751	0.883	0.966	1.007	0.996	0.941	0.856	0.711	0.581	0.457	0.306	0.126	-0.025	-0.216	-0.352	-0.46	-0.517	-0.561	-0.601	-0.631	-0.601	-0.59	-0.6	-0.588	-0.505	-0.47	-0.403	-0.38	-0.375	-0.377	-0.315	-0.26	-0.124	-0.063	-0.017	-0.036	-0.056	-0.062	-0.082	-0.011	-0.035	-0.035	0.02	-0.023	-0.054	-0.036	-0.045	-0.014	0.06	0.027	0.037	0.057	0.009	0.007	0.02	0.005	0.019	0.08	0.116	0.148	0.147	0.115	0.064	0.012	0.028	-0.09	0
Molar ellipticity, deg∙cm2∙dmol-1	#N/A	#N/A	#N/A	#N/A	#N/A	#N/A	#N/A	#N/A	#N/A	#N/A	#N/A	#N/A	#N/A	#N/A	#N/A	#N/A	#N/A	#N/A	#N/A	#N/A	#N/A	#N/A	#N/A	#N/A	#N/A	#N/A	#N/A	#N/A	#N/A	#N/A	#N/A	#N/A	#N/A	#N/A	#N/A	#N/A	#N/A	#N/A	#N/A	#N/A	#N/A	#N/A	#N/A	#N/A	#N/A	#N/A	#N/A	#N/A	#N/A	#N/A	#N/A	#N/A	#N/A	#N/A	#N/A	#N/A	#N/A	#N/A	#N/A	#N/A	#N/A	#N/A	#N/A	#N/A	#N/A	#N/A	#N/A	#N/A	#N/A	#N/A	#N/A	#N/A	#N/A	#N/A	#N/A	#N/A	#N/A	#N/A	#N/A	#N/A	#N/A	#N/A	#N/A	#N/A	#N/A	#N/A	#N/A	#N/A	#N/A	#N/A	#N/A	#N/A	#N/A	#N/A	#N/A	#N/A	#N/A	#N/A	#N/A	#N/A	#N/A	#N/A	#N/A	#N/A	#N/A
Molar ellipticity per residue, deg∙cm2∙dmol-1	#N/A	#N/A	#N/A	#N/A	#N/A	#N/A	#N/A	#N/A	#N/A	#N/A	#N/A	#N/A	#N/A	#N/A	#N/A	#N/A	#N/A	#N/A	#N/A	#N/A	#N/A	#N/A	#N/A	#N/A	#N/A	#N/A	#N/A	#N/A	#N/A	#N/A	#N/A	#N/A	#N/A	#N/A	#N/A	#N/A	#N/A	#N/A	#N/A	#N/A	#N/A	#N/A	#N/A	#N/A	#N/A	#N/A	#N/A	#N/A	#N/A	#N/A	#N/A	#N/A	#N/A	#N/A	#N/A	#N/A	#N/A	#N/A	#N/A	#N/A	#N/A	#N/A	#N/A	#N/A	#N/A	#N/A	#N/A	#N/A	#N/A	#N/A	#N/A	#N/A	#N/A	#N/A	#N/A	#N/A	#N/A	#N/A	#N/A	#N/A	#N/A	#N/A	#N/A	#N/A	#N/A	#N/A	#N/A	#N/A	#N/A	#N/A	#N/A	#N/A	#N/A	#N/A	#N/A	#N/A	#N/A	#N/A	#N/A	#N/A	#N/A	#N/A	#N/A	#N/A	#N/A
2nd measurement
Wavelength, nm	176	177	178	179	180	181	182	183	184	185	186	187	188	189	190	191	192	193	194	195	196	197	198	199	200	201	202	203	204	205	206	207	208	209	210	211	212	213	214	215	216	217	218	219	220	221	222	223	224	225	226	227	228	229	230	231	232	233	234	235	236	237	238	239	240	241	242	243	244	245	246	247	248	249	250	251	252	253	254	255	256	257	258	259	260	261	262	263	264	265	266	267	268	269	270	271	272	273	274	275	276	277	278	279	280
CD, mdeg	#N/A	-3.12	-1.084	-0.413	0.312	0.611	0.933	1.186	1.288	0.945	0.353	-0.665	-1.939	-3.571	-5.333	-7.165	-8.939	-10.61	-11.95	-13.083	-13.86	-14.329	-14.395	-14.113	-13.357	-12.362	-10.977	-9.59	-8.083	-6.595	-5.172	-3.851	-2.678	-1.707	-0.924	-0.306	0.235	0.652	0.926	1.135	1.257	1.331	1.364	1.268	1.134	0.968	0.771	0.607	0.391	0.221	0.078	-0.058	-0.141	-0.194	-0.269	-0.307	-0.336	-0.348	-0.35	-0.362	-0.338	-0.311	-0.242	-0.226	-0.238	-0.158	-0.109	-0.043	0.036	0.104	0.169	0.211	0.174	0.091	0.022	0.011	0.09	0.134	0.167	0.151	0.17	0.181	0.212	0.167	0.141	0.122	0.176	0.219	0.234	0.201	0.182	0.17	0.136	0.111	0.114	0.154	0.227	0.24	0.245	0.149	0.176	0.229	0.342	0.256	0.231
CD norm, mdeg	#N/A	-3.351	-1.315	-0.644	0.081	0.38	0.702	0.955	1.057	0.714	0.122	-0.896	-2.17	-3.802	-5.564	-7.396	-9.17	-10.841	-12.181	-13.314	-14.091	-14.56	-14.626	-14.344	-13.588	-12.593	-11.208	-9.821	-8.314	-6.826	-5.403	-4.082	-2.909	-1.938	-1.155	-0.537	0.004	0.421	0.695	0.904	1.026	1.1	1.133	1.037	0.903	0.737	0.54	0.376	0.16	-0.01	-0.153	-0.289	-0.372	-0.425	-0.5	-0.538	-0.567	-0.579	-0.581	-0.593	-0.569	-0.542	-0.473	-0.457	-0.469	-0.389	-0.34	-0.274	-0.195	-0.127	-0.062	-0.02	-0.057	-0.14	-0.209	-0.22	-0.141	-0.097	-0.064	-0.08	-0.061	-0.05	-0.019	-0.064	-0.09	-0.109	-0.055	-0.012	0.003	-0.03	-0.049	-0.061	-0.095	-0.12	-0.117	-0.077	-0.004	0.009	0.014	-0.082	-0.055	-0.002	0.111	0.025	0
Molar ellipticity, deg∙cm2∙dmol-1	#N/A	#N/A	#N/A	#N/A	#N/A	#N/A	#N/A	#N/A	#N/A	#N/A	#N/A	#N/A	#N/A	#N/A	#N/A	#N/A	#N/A	#N/A	#N/A	#N/A	#N/A	#N/A	#N/A	#N/A	#N/A	#N/A	#N/A	#N/A	#N/A	#N/A	#N/A	#N/A	#N/A	#N/A	#N/A	#N/A	#N/A	#N/A	#N/A	#N/A	#N/A	#N/A	#N/A	#N/A	#N/A	#N/A	#N/A	#N/A	#N/A	#N/A	#N/A	#N/A	#N/A	#N/A	#N/A	#N/A	#N/A	#N/A	#N/A	#N/A	#N/A	#N/A	#N/A	#N/A	#N/A	#N/A	#N/A	#N/A	#N/A	#N/A	#N/A	#N/A	#N/A	#N/A	#N/A	#N/A	#N/A	#N/A	#N/A	#N/A	#N/A	#N/A	#N/A	#N/A	#N/A	#N/A	#N/A	#N/A	#N/A	#N/A	#N/A	#N/A	#N/A	#N/A	#N/A	#N/A	#N/A	#N/A	#N/A	#N/A	#N/A	#N/A	#N/A	#N/A	#N/A
Molar ellipticity per residue, deg∙cm2∙dmol-1	#N/A	#N/A	#N/A	#N/A	#N/A	#N/A	#N/A	#N/A	#N/A	#N/A	#N/A	#N/A	#N/A	#N/A	#N/A	#N/A	#N/A	#N/A	#N/A	#N/A	#N/A	#N/A	#N/A	#N/A	#N/A	#N/A	#N/A	#N/A	#N/A	#N/A	#N/A	#N/A	#N/A	#N/A	#N/A	#N/A	#N/A	#N/A	#N/A	#N/A	#N/A	#N/A	#N/A	#N/A	#N/A	#N/A	#N/A	#N/A	#N/A	#N/A	#N/A	#N/A	#N/A	#N/A	#N/A	#N/A	#N/A	#N/A	#N/A	#N/A	#N/A	#N/A	#N/A	#N/A	#N/A	#N/A	#N/A	#N/A	#N/A	#N/A	#N/A	#N/A	#N/A	#N/A	#N/A	#N/A	#N/A	#N/A	#N/A	#N/A	#N/A	#N/A	#N/A	#N/A	#N/A	#N/A	#N/A	#N/A	#N/A	#N/A	#N/A	#N/A	#N/A	#N/A	#N/A	#N/A	#N/A	#N/A	#N/A	#N/A	#N/A	#N/A	#N/A	#N/A	#N/A
Average
Wavelength, nm	176	177	178	179	180	181	182	183	184	185	186	187	188	189	190	191	192	193	194	195	196	197	198	199	200	201	202	203	204	205	206	207	208	209	210	211	212	213	214	215	216	217	218	219	220	221	222	223	224	225	226	227	228	229	230	231	232	233	234	235	236	237	238	239	240	241	242	243	244	245	246	247	248	249	250	251	252	253	254	255	256	257	258	259	260	261	262	263	264	265	266	267	268	269	270	271	272	273	274	275	276	277	278	279	280
CD norm, mdeg	#N/A	-3.0665	-1.6855	-0.9175	-0.0275	0.4425	0.8025	1.0455	1.0975	0.762	0.2205	-0.717	-1.9795	-3.567	-5.3285	-7.1965	-8.989	-10.66	-12.097	-13.273	-14.038	-14.4595	-14.5035	-14.203	-13.533	-12.5625	-11.221	-9.807	-8.317	-6.834	-5.4355	-4.099	-2.9325	-1.969	-1.185	-0.556	-0.0075	0.429	0.723	0.8935	0.996	1.0535	1.0645	0.989	0.8795	0.724	0.5605	0.4165	0.233	0.058	-0.089	-0.2525	-0.362	-0.4425	-0.5085	-0.5495	-0.584	-0.605	-0.591	-0.5915	-0.5845	-0.565	-0.489	-0.4635	-0.436	-0.3845	-0.3575	-0.3255	-0.255	-0.1935	-0.093	-0.0415	-0.037	-0.088	-0.1325	-0.141	-0.1115	-0.054	-0.0495	-0.0575	-0.0205	-0.0365	-0.0365	-0.05	-0.0675	-0.0615	0.0025	0.0075	0.02	0.0135	-0.02	-0.027	-0.0375	-0.0575	-0.049	0.0015	0.056	0.0785	0.0805	0.0165	0.0045	0.005	0.0695	-0.0325	0
Baseline	0	0	0	0	0	0	0	0	0	0	0	0	0	0	0	0	0	0	0	0	0	0	0	0	0	0	0	0	0	0	0	0	0	0	0	0	0	0	0	0	0	0	0	0	0	0	0	0	0	0	0	0	0	0	0	0	0	0	0	0	0	0	0	0	0	0	0	0	0	0	0	0	0	0	0	0	0	0	0	0	0	0	0	0	0	0	0	0	0	0	0	0	0	0	0	0	0	0	0	0	0	0	0	0	0
Molar ellipticity, deg∙cm2∙dmol-1	#N/A	#N/A	#N/A	#N/A	#N/A	#N/A	#N/A	#N/A	#N/A	#N/A	#N/A	#N/A	#N/A	#N/A	#N/A	#N/A	#N/A	#N/A	#N/A	#N/A	#N/A	#N/A	#N/A	#N/A	#N/A	#N/A	#N/A	#N/A	#N/A	#N/A	#N/A	#N/A	#N/A	#N/A	#N/A	#N/A	#N/A	#N/A	#N/A	#N/A	#N/A	#N/A	#N/A	#N/A	#N/A	#N/A	#N/A	#N/A	#N/A	#N/A	#N/A	#N/A	#N/A	#N/A	#N/A	#N/A	#N/A	#N/A	#N/A	#N/A	#N/A	#N/A	#N/A	#N/A	#N/A	#N/A	#N/A	#N/A	#N/A	#N/A	#N/A	#N/A	#N/A	#N/A	#N/A	#N/A	#N/A	#N/A	#N/A	#N/A	#N/A	#N/A	#N/A	#N/A	#N/A	#N/A	#N/A	#N/A	#N/A	#N/A	#N/A	#N/A	#N/A	#N/A	#N/A	#N/A	#N/A	#N/A	#N/A	#N/A	#N/A	#N/A	#N/A	#N/A	#N/A
Molar ellipticity per residue, deg∙cm2∙dmol-1	#N/A	#N/A	#N/A	#N/A	#N/A	#N/A	#N/A	#N/A	#N/A	#N/A	#N/A	#N/A	#N/A	#N/A	#N/A	#N/A	#N/A	#N/A	#N/A	#N/A	#N/A	#N/A	#N/A	#N/A	#N/A	#N/A	#N/A	#N/A	#N/A	#N/A	#N/A	#N/A	#N/A	#N/A	#N/A	#N/A	#N/A	#N/A	#N/A	#N/A	#N/A	#N/A	#N/A	#N/A	#N/A	#N/A	#N/A	#N/A	#N/A	#N/A	#N/A	#N/A	#N/A	#N/A	#N/A	#N/A	#N/A	#N/A	#N/A	#N/A	#N/A	#N/A	#N/A	#N/A	#N/A	#N/A	#N/A	#N/A	#N/A	#N/A	#N/A	#N/A	#N/A	#N/A	#N/A	#N/A	#N/A	#N/A	#N/A	#N/A	#N/A	#N/A	#N/A	#N/A	#N/A	#N/A	#N/A	#N/A	#N/A	#N/A	#N/A	#N/A	#N/A	#N/A	#N/A	#N/A	#N/A	#N/A	#N/A	#N/A	#N/A	#N/A	#N/A	#N/A	#N/A
Molar ellipticity per residue, 103∙deg∙cm2∙dmol-1	#N/A	#N/A	#N/A	#N/A	#N/A	#N/A	#N/A	#N/A	#N/A	#N/A	#N/A	#N/A	#N/A	#N/A	#N/A	#N/A	#N/A	#N/A	#N/A	#N/A	#N/A	#N/A	#N/A	#N/A	#N/A	#N/A	#N/A	#N/A	#N/A	#N/A	#N/A	#N/A	#N/A	#N/A	#N/A	#N/A	#N/A	#N/A	#N/A	#N/A	#N/A	#N/A	#N/A	#N/A	#N/A	#N/A	#N/A	#N/A	#N/A	#N/A	#N/A	#N/A	#N/A	#N/A	#N/A	#N/A	#N/A	#N/A	#N/A	#N/A	#N/A	#N/A	#N/A	#N/A	#N/A	#N/A	#N/A	#N/A	#N/A	#N/A	#N/A	#N/A	#N/A	#N/A	#N/A	#N/A	#N/A	#N/A	#N/A	#N/A	#N/A	#N/A	#N/A	#N/A	#N/A	#N/A	#N/A	#N/A	#N/A	#N/A	#N/A	#N/A	#N/A	#N/A	#N/A	#N/A	#N/A	#N/A	#N/A	#N/A	#N/A	#N/A	#N/A	#N/A	#N/A
Peptide	69			BestSel predictor	Element	Fraction, %		RMSD
Stock concentration, mM	#N/A				Helix			NMRSD
Dilution factor	13.392				Parallel			Best scale factor
Sample concentration, mM	#N/A				Antiparallel			Best NMRSD
Number of residues	25				Turn
Pathlength, cm	0.01023				Random coil
1st measurement
Wavelength, nm	176	177	178	179	180	181	182	183	184	185	186	187	188	189	190	191	192	193	194	195	196	197	198	199	200	201	202	203	204	205	206	207	208	209	210	211	212	213	214	215	216	217	218	219	220	221	222	223	224	225	226	227	228	229	230	231	232	233	234	235	236	237	238	239	240	241	242	243	244	245	246	247	248	249	250	251	252	253	254	255	256	257	258	259	260	261	262	263	264	265	266	267	268	269	270	271	272	273	274	275	276	277	278	279	280
CD, mdeg	#N/A	#N/A	-2.317	-1.399	-0.433	0.526	1.264	1.835	2.03	1.935	1.546	0.789	-0.498	-2.149	-4.119	-6.172	-8.087	-9.869	-11.509	-12.895	-13.874	-14.464	-14.593	-14.284	-13.59	-12.615	-11.379	-9.973	-8.474	-6.981	-5.539	-4.223	-3.084	-2.101	-1.208	-0.506	0.049	0.471	0.828	1.03	1.152	1.104	0.98	0.909	0.853	0.774	0.639	0.465	0.262	0.086	-0.038	-0.162	-0.282	-0.347	-0.465	-0.554	-0.629	-0.642	-0.641	-0.63	-0.594	-0.543	-0.498	-0.407	-0.43	-0.465	-0.447	-0.347	-0.297	-0.222	-0.193	-0.235	-0.229	-0.155	-0.119	-0.091	-0.123	-0.095	-0.136	-0.162	-0.123	-0.126	-0.145	-0.079	-0.052	-0.027	-0.003	-0.022	-0.04	-0.046	-0.093	-0.095	-0.059	-0.059	-0.044	-0.001	0.037	0.076	0.08	0.019	0	-0.061	0.056	-0.329	-0.131
CD norm, mdeg	#N/A	#N/A	-2.186	-1.268	-0.302	0.657	1.395	1.966	2.161	2.066	1.677	0.92	-0.367	-2.018	-3.988	-6.041	-7.956	-9.738	-11.378	-12.764	-13.743	-14.333	-14.462	-14.153	-13.459	-12.484	-11.248	-9.842	-8.343	-6.85	-5.408	-4.092	-2.953	-1.97	-1.077	-0.375	0.18	0.602	0.959	1.161	1.283	1.235	1.111	1.04	0.984	0.905	0.77	0.596	0.393	0.217	0.093	-0.031	-0.151	-0.216	-0.334	-0.423	-0.498	-0.511	-0.51	-0.499	-0.463	-0.412	-0.367	-0.276	-0.299	-0.334	-0.316	-0.216	-0.166	-0.091	-0.062	-0.104	-0.098	-0.024	0.012	0.04	0.008	0.036	-0.005	-0.031	0.008	0.005	-0.014	0.052	0.079	0.104	0.128	0.109	0.091	0.085	0.038	0.036	0.072	0.072	0.087	0.13	0.168	0.207	0.211	0.15	0.131	0.07	0.187	-0.198	0
Molar ellipticity, deg∙cm2∙dmol-1	#N/A	#N/A	#N/A	#N/A	#N/A	#N/A	#N/A	#N/A	#N/A	#N/A	#N/A	#N/A	#N/A	#N/A	#N/A	#N/A	#N/A	#N/A	#N/A	#N/A	#N/A	#N/A	#N/A	#N/A	#N/A	#N/A	#N/A	#N/A	#N/A	#N/A	#N/A	#N/A	#N/A	#N/A	#N/A	#N/A	#N/A	#N/A	#N/A	#N/A	#N/A	#N/A	#N/A	#N/A	#N/A	#N/A	#N/A	#N/A	#N/A	#N/A	#N/A	#N/A	#N/A	#N/A	#N/A	#N/A	#N/A	#N/A	#N/A	#N/A	#N/A	#N/A	#N/A	#N/A	#N/A	#N/A	#N/A	#N/A	#N/A	#N/A	#N/A	#N/A	#N/A	#N/A	#N/A	#N/A	#N/A	#N/A	#N/A	#N/A	#N/A	#N/A	#N/A	#N/A	#N/A	#N/A	#N/A	#N/A	#N/A	#N/A	#N/A	#N/A	#N/A	#N/A	#N/A	#N/A	#N/A	#N/A	#N/A	#N/A	#N/A	#N/A	#N/A	#N/A	#N/A
Molar ellipticity per residue, deg∙cm2∙dmol-1	#N/A	#N/A	#N/A	#N/A	#N/A	#N/A	#N/A	#N/A	#N/A	#N/A	#N/A	#N/A	#N/A	#N/A	#N/A	#N/A	#N/A	#N/A	#N/A	#N/A	#N/A	#N/A	#N/A	#N/A	#N/A	#N/A	#N/A	#N/A	#N/A	#N/A	#N/A	#N/A	#N/A	#N/A	#N/A	#N/A	#N/A	#N/A	#N/A	#N/A	#N/A	#N/A	#N/A	#N/A	#N/A	#N/A	#N/A	#N/A	#N/A	#N/A	#N/A	#N/A	#N/A	#N/A	#N/A	#N/A	#N/A	#N/A	#N/A	#N/A	#N/A	#N/A	#N/A	#N/A	#N/A	#N/A	#N/A	#N/A	#N/A	#N/A	#N/A	#N/A	#N/A	#N/A	#N/A	#N/A	#N/A	#N/A	#N/A	#N/A	#N/A	#N/A	#N/A	#N/A	#N/A	#N/A	#N/A	#N/A	#N/A	#N/A	#N/A	#N/A	#N/A	#N/A	#N/A	#N/A	#N/A	#N/A	#N/A	#N/A	#N/A	#N/A	#N/A	#N/A	#N/A
2nd measurement
Wavelength, nm	176	177	178	179	180	181	182	183	184	185	186	187	188	189	190	191	192	193	194	195	196	197	198	199	200	201	202	203	204	205	206	207	208	209	210	211	212	213	214	215	216	217	218	219	220	221	222	223	224	225	226	227	228	229	230	231	232	233	234	235	236	237	238	239	240	241	242	243	244	245	246	247	248	249	250	251	252	253	254	255	256	257	258	259	260	261	262	263	264	265	266	267	268	269	270	271	272	273	274	275	276	277	278	279	280
CD, mdeg	#N/A	#N/A	-2.472	-1.289	-0.065	0.81	1.653	2.159	2.417	2.273	1.61	0.597	-0.818	-2.551	-4.385	-6.412	-8.428	-10.241	-11.906	-13.262	-14.096	-14.667	-14.805	-14.473	-13.79	-12.811	-11.436	-9.945	-8.427	-6.986	-5.573	-4.277	-3.068	-1.998	-1.114	-0.493	0.013	0.379	0.728	0.939	1.072	1.108	1.029	0.951	0.848	0.701	0.512	0.362	0.163	0.01	-0.087	-0.235	-0.402	-0.456	-0.539	-0.625	-0.643	-0.687	-0.715	-0.576	-0.469	-0.432	-0.435	-0.43	-0.445	-0.339	-0.291	-0.315	-0.306	-0.26	-0.232	-0.171	-0.143	-0.139	-0.146	-0.139	-0.163	-0.211	-0.184	-0.134	-0.121	-0.087	-0.09	-0.152	-0.112	-0.106	-0.112	-0.096	-0.128	-0.137	-0.104	-0.054	-0.029	0.008	-0.02	-0.01	0.019	0.038	0.047	-0.067	-0.048	-0.032	0.126	-0.056	-0.017
CD norm, mdeg	#N/A	#N/A	-2.455	-1.272	-0.048	0.827	1.67	2.176	2.434	2.29	1.627	0.614	-0.801	-2.534	-4.368	-6.395	-8.411	-10.224	-11.889	-13.245	-14.079	-14.65	-14.788	-14.456	-13.773	-12.794	-11.419	-9.928	-8.41	-6.969	-5.556	-4.26	-3.051	-1.981	-1.097	-0.476	0.03	0.396	0.745	0.956	1.089	1.125	1.046	0.968	0.865	0.718	0.529	0.379	0.18	0.027	-0.07	-0.218	-0.385	-0.439	-0.522	-0.608	-0.626	-0.67	-0.698	-0.559	-0.452	-0.415	-0.418	-0.413	-0.428	-0.322	-0.274	-0.298	-0.289	-0.243	-0.215	-0.154	-0.126	-0.122	-0.129	-0.122	-0.146	-0.194	-0.167	-0.117	-0.104	-0.07	-0.073	-0.135	-0.095	-0.089	-0.095	-0.079	-0.111	-0.12	-0.087	-0.037	-0.012	0.025	-0.003	0.007	0.036	0.055	0.064	-0.05	-0.031	-0.015	0.143	-0.039	0
Molar ellipticity, deg∙cm2∙dmol-1	#N/A	#N/A	#N/A	#N/A	#N/A	#N/A	#N/A	#N/A	#N/A	#N/A	#N/A	#N/A	#N/A	#N/A	#N/A	#N/A	#N/A	#N/A	#N/A	#N/A	#N/A	#N/A	#N/A	#N/A	#N/A	#N/A	#N/A	#N/A	#N/A	#N/A	#N/A	#N/A	#N/A	#N/A	#N/A	#N/A	#N/A	#N/A	#N/A	#N/A	#N/A	#N/A	#N/A	#N/A	#N/A	#N/A	#N/A	#N/A	#N/A	#N/A	#N/A	#N/A	#N/A	#N/A	#N/A	#N/A	#N/A	#N/A	#N/A	#N/A	#N/A	#N/A	#N/A	#N/A	#N/A	#N/A	#N/A	#N/A	#N/A	#N/A	#N/A	#N/A	#N/A	#N/A	#N/A	#N/A	#N/A	#N/A	#N/A	#N/A	#N/A	#N/A	#N/A	#N/A	#N/A	#N/A	#N/A	#N/A	#N/A	#N/A	#N/A	#N/A	#N/A	#N/A	#N/A	#N/A	#N/A	#N/A	#N/A	#N/A	#N/A	#N/A	#N/A	#N/A	#N/A
Molar ellipticity per residue, deg∙cm2∙dmol-1	#N/A	#N/A	#N/A	#N/A	#N/A	#N/A	#N/A	#N/A	#N/A	#N/A	#N/A	#N/A	#N/A	#N/A	#N/A	#N/A	#N/A	#N/A	#N/A	#N/A	#N/A	#N/A	#N/A	#N/A	#N/A	#N/A	#N/A	#N/A	#N/A	#N/A	#N/A	#N/A	#N/A	#N/A	#N/A	#N/A	#N/A	#N/A	#N/A	#N/A	#N/A	#N/A	#N/A	#N/A	#N/A	#N/A	#N/A	#N/A	#N/A	#N/A	#N/A	#N/A	#N/A	#N/A	#N/A	#N/A	#N/A	#N/A	#N/A	#N/A	#N/A	#N/A	#N/A	#N/A	#N/A	#N/A	#N/A	#N/A	#N/A	#N/A	#N/A	#N/A	#N/A	#N/A	#N/A	#N/A	#N/A	#N/A	#N/A	#N/A	#N/A	#N/A	#N/A	#N/A	#N/A	#N/A	#N/A	#N/A	#N/A	#N/A	#N/A	#N/A	#N/A	#N/A	#N/A	#N/A	#N/A	#N/A	#N/A	#N/A	#N/A	#N/A	#N/A	#N/A	#N/A
Average
Wavelength, nm	176	177	178	179	180	181	182	183	184	185	186	187	188	189	190	191	192	193	194	195	196	197	198	199	200	201	202	203	204	205	206	207	208	209	210	211	212	213	214	215	216	217	218	219	220	221	222	223	224	225	226	227	228	229	230	231	232	233	234	235	236	237	238	239	240	241	242	243	244	245	246	247	248	249	250	251	252	253	254	255	256	257	258	259	260	261	262	263	264	265	266	267	268	269	270	271	272	273	274	275	276	277	278	279	280
CD norm, mdeg	#N/A	#N/A	-2.3205	-1.27	-0.175	0.742	1.5325	2.071	2.2975	2.178	1.652	0.767	-0.584	-2.276	-4.178	-6.218	-8.1835	-9.981	-11.6335	-13.0045	-13.911	-14.4915	-14.625	-14.3045	-13.616	-12.639	-11.3335	-9.885	-8.3765	-6.9095	-5.482	-4.176	-3.002	-1.9755	-1.087	-0.4255	0.105	0.499	0.852	1.0585	1.186	1.18	1.0785	1.004	0.9245	0.8115	0.6495	0.4875	0.2865	0.122	0.0115	-0.1245	-0.268	-0.3275	-0.428	-0.5155	-0.562	-0.5905	-0.604	-0.529	-0.4575	-0.4135	-0.3925	-0.3445	-0.3635	-0.328	-0.295	-0.257	-0.2275	-0.167	-0.1385	-0.129	-0.112	-0.073	-0.0585	-0.041	-0.069	-0.079	-0.086	-0.074	-0.048	-0.0325	-0.0435	-0.0415	-0.008	0.0075	0.0165	0.015	-0.01	-0.0175	-0.0245	-0.0005	0.03	0.0485	0.042	0.0685	0.102	0.131	0.1375	0.05	0.05	0.0275	0.165	-0.1185	0
Baseline	0	0	0	0	0	0	0	0	0	0	0	0	0	0	0	0	0	0	0	0	0	0	0	0	0	0	0	0	0	0	0	0	0	0	0	0	0	0	0	0	0	0	0	0	0	0	0	0	0	0	0	0	0	0	0	0	0	0	0	0	0	0	0	0	0	0	0	0	0	0	0	0	0	0	0	0	0	0	0	0	0	0	0	0	0	0	0	0	0	0	0	0	0	0	0	0	0	0	0	0	0	0	0	0	0
Molar ellipticity, deg∙cm2∙dmol-1	#N/A	#N/A	#N/A	#N/A	#N/A	#N/A	#N/A	#N/A	#N/A	#N/A	#N/A	#N/A	#N/A	#N/A	#N/A	#N/A	#N/A	#N/A	#N/A	#N/A	#N/A	#N/A	#N/A	#N/A	#N/A	#N/A	#N/A	#N/A	#N/A	#N/A	#N/A	#N/A	#N/A	#N/A	#N/A	#N/A	#N/A	#N/A	#N/A	#N/A	#N/A	#N/A	#N/A	#N/A	#N/A	#N/A	#N/A	#N/A	#N/A	#N/A	#N/A	#N/A	#N/A	#N/A	#N/A	#N/A	#N/A	#N/A	#N/A	#N/A	#N/A	#N/A	#N/A	#N/A	#N/A	#N/A	#N/A	#N/A	#N/A	#N/A	#N/A	#N/A	#N/A	#N/A	#N/A	#N/A	#N/A	#N/A	#N/A	#N/A	#N/A	#N/A	#N/A	#N/A	#N/A	#N/A	#N/A	#N/A	#N/A	#N/A	#N/A	#N/A	#N/A	#N/A	#N/A	#N/A	#N/A	#N/A	#N/A	#N/A	#N/A	#N/A	#N/A	#N/A	#N/A
Molar ellipticity per residue, deg∙cm2∙dmol-1	#N/A	#N/A	#N/A	#N/A	#N/A	#N/A	#N/A	#N/A	#N/A	#N/A	#N/A	#N/A	#N/A	#N/A	#N/A	#N/A	#N/A	#N/A	#N/A	#N/A	#N/A	#N/A	#N/A	#N/A	#N/A	#N/A	#N/A	#N/A	#N/A	#N/A	#N/A	#N/A	#N/A	#N/A	#N/A	#N/A	#N/A	#N/A	#N/A	#N/A	#N/A	#N/A	#N/A	#N/A	#N/A	#N/A	#N/A	#N/A	#N/A	#N/A	#N/A	#N/A	#N/A	#N/A	#N/A	#N/A	#N/A	#N/A	#N/A	#N/A	#N/A	#N/A	#N/A	#N/A	#N/A	#N/A	#N/A	#N/A	#N/A	#N/A	#N/A	#N/A	#N/A	#N/A	#N/A	#N/A	#N/A	#N/A	#N/A	#N/A	#N/A	#N/A	#N/A	#N/A	#N/A	#N/A	#N/A	#N/A	#N/A	#N/A	#N/A	#N/A	#N/A	#N/A	#N/A	#N/A	#N/A	#N/A	#N/A	#N/A	#N/A	#N/A	#N/A	#N/A	#N/A
Molar ellipticity per residue, 103∙deg∙cm2∙dmol-1	#N/A	#N/A	#N/A	#N/A	#N/A	#N/A	#N/A	#N/A	#N/A	#N/A	#N/A	#N/A	#N/A	#N/A	#N/A	#N/A	#N/A	#N/A	#N/A	#N/A	#N/A	#N/A	#N/A	#N/A	#N/A	#N/A	#N/A	#N/A	#N/A	#N/A	#N/A	#N/A	#N/A	#N/A	#N/A	#N/A	#N/A	#N/A	#N/A	#N/A	#N/A	#N/A	#N/A	#N/A	#N/A	#N/A	#N/A	#N/A	#N/A	#N/A	#N/A	#N/A	#N/A	#N/A	#N/A	#N/A	#N/A	#N/A	#N/A	#N/A	#N/A	#N/A	#N/A	#N/A	#N/A	#N/A	#N/A	#N/A	#N/A	#N/A	#N/A	#N/A	#N/A	#N/A	#N/A	#N/A	#N/A	#N/A	#N/A	#N/A	#N/A	#N/A	#N/A	#N/A	#N/A	#N/A	#N/A	#N/A	#N/A	#N/A	#N/A	#N/A	#N/A	#N/A	#N/A	#N/A	#N/A	#N/A	#N/A	#N/A	#N/A	#N/A	#N/A	#N/A	#N/A
Peptide	70			BestSel predictor	Element	Fraction, %		RMSD
Stock concentration, mM	#N/A				Helix			NMRSD
Dilution factor	7.066				Parallel			Best scale factor
Sample concentration, mM	#N/A				Antiparallel			Best NMRSD
Number of residues	25				Turn
Pathlength, cm	0.01023				Random coil
1st measurement
Wavelength, nm	176	177	178	179	180	181	182	183	184	185	186	187	188	189	190	191	192	193	194	195	196	197	198	199	200	201	202	203	204	205	206	207	208	209	210	211	212	213	214	215	216	217	218	219	220	221	222	223	224	225	226	227	228	229	230	231	232	233	234	235	236	237	238	239	240	241	242	243	244	245	246	247	248	249	250	251	252	253	254	255	256	257	258	259	260	261	262	263	264	265	266	267	268	269	270	271	272	273	274	275	276	277	278	279	280
CD, mdeg	#N/A	#N/A	#N/A	#N/A	0.803	2.046	3.031	3.622	3.73	3.273	2.153	0.382	-1.984	-4.823	-7.91	-10.748	-13.587	-16.442	-18.942	-21.249	-22.851	-23.64	-23.602	-23.067	-21.919	-20.413	-18.502	-16.278	-13.784	-11.342	-8.975	-6.854	-4.975	-3.305	-1.874	-0.706	0.203	0.845	1.31	1.607	1.814	1.903	1.826	1.692	1.461	1.203	0.986	0.74	0.494	0.276	0.03	-0.304	-0.526	-0.775	-0.902	-0.932	-0.99	-1.063	-1.079	-1.088	-1.035	-0.978	-0.948	-0.874	-0.818	-0.712	-0.656	-0.559	-0.465	-0.437	-0.325	-0.287	-0.282	-0.216	-0.172	-0.156	-0.131	-0.159	-0.214	-0.267	-0.291	-0.214	-0.141	-0.071	0.035	0.034	0.001	-0.016	-0.05	-0.016	-0.009	-0.008	0.027	0.044	0	-0.006	-0.078	-0.086	-0.009	0.021	-0.009	-0.044	-0.109	-0.151	-0.104
CD norm, mdeg	#N/A	#N/A	#N/A	#N/A	0.907	2.15	3.135	3.726	3.834	3.377	2.257	0.486	-1.88	-4.719	-7.806	-10.644	-13.483	-16.338	-18.838	-21.145	-22.747	-23.536	-23.498	-22.963	-21.815	-20.309	-18.398	-16.174	-13.68	-11.238	-8.871	-6.75	-4.871	-3.201	-1.77	-0.602	0.307	0.949	1.414	1.711	1.918	2.007	1.93	1.796	1.565	1.307	1.09	0.844	0.598	0.38	0.134	-0.2	-0.422	-0.671	-0.798	-0.828	-0.886	-0.959	-0.975	-0.984	-0.931	-0.874	-0.844	-0.77	-0.714	-0.608	-0.552	-0.455	-0.361	-0.333	-0.221	-0.183	-0.178	-0.112	-0.068	-0.052	-0.027	-0.055	-0.11	-0.163	-0.187	-0.11	-0.037	0.033	0.139	0.138	0.105	0.088	0.054	0.088	0.095	0.096	0.131	0.148	0.104	0.098	0.026	0.018	0.095	0.125	0.095	0.06	-0.005	-0.047	0
Molar ellipticity, deg∙cm2∙dmol-1	#N/A	#N/A	#N/A	#N/A	#N/A	#N/A	#N/A	#N/A	#N/A	#N/A	#N/A	#N/A	#N/A	#N/A	#N/A	#N/A	#N/A	#N/A	#N/A	#N/A	#N/A	#N/A	#N/A	#N/A	#N/A	#N/A	#N/A	#N/A	#N/A	#N/A	#N/A	#N/A	#N/A	#N/A	#N/A	#N/A	#N/A	#N/A	#N/A	#N/A	#N/A	#N/A	#N/A	#N/A	#N/A	#N/A	#N/A	#N/A	#N/A	#N/A	#N/A	#N/A	#N/A	#N/A	#N/A	#N/A	#N/A	#N/A	#N/A	#N/A	#N/A	#N/A	#N/A	#N/A	#N/A	#N/A	#N/A	#N/A	#N/A	#N/A	#N/A	#N/A	#N/A	#N/A	#N/A	#N/A	#N/A	#N/A	#N/A	#N/A	#N/A	#N/A	#N/A	#N/A	#N/A	#N/A	#N/A	#N/A	#N/A	#N/A	#N/A	#N/A	#N/A	#N/A	#N/A	#N/A	#N/A	#N/A	#N/A	#N/A	#N/A	#N/A	#N/A	#N/A	#N/A
Molar ellipticity per residue, deg∙cm2∙dmol-1	#N/A	#N/A	#N/A	#N/A	#N/A	#N/A	#N/A	#N/A	#N/A	#N/A	#N/A	#N/A	#N/A	#N/A	#N/A	#N/A	#N/A	#N/A	#N/A	#N/A	#N/A	#N/A	#N/A	#N/A	#N/A	#N/A	#N/A	#N/A	#N/A	#N/A	#N/A	#N/A	#N/A	#N/A	#N/A	#N/A	#N/A	#N/A	#N/A	#N/A	#N/A	#N/A	#N/A	#N/A	#N/A	#N/A	#N/A	#N/A	#N/A	#N/A	#N/A	#N/A	#N/A	#N/A	#N/A	#N/A	#N/A	#N/A	#N/A	#N/A	#N/A	#N/A	#N/A	#N/A	#N/A	#N/A	#N/A	#N/A	#N/A	#N/A	#N/A	#N/A	#N/A	#N/A	#N/A	#N/A	#N/A	#N/A	#N/A	#N/A	#N/A	#N/A	#N/A	#N/A	#N/A	#N/A	#N/A	#N/A	#N/A	#N/A	#N/A	#N/A	#N/A	#N/A	#N/A	#N/A	#N/A	#N/A	#N/A	#N/A	#N/A	#N/A	#N/A	#N/A	#N/A
2nd measurement
Wavelength, nm	176	177	178	179	180	181	182	183	184	185	186	187	188	189	190	191	192	193	194	195	196	197	198	199	200	201	202	203	204	205	206	207	208	209	210	211	212	213	214	215	216	217	218	219	220	221	222	223	224	225	226	227	228	229	230	231	232	233	234	235	236	237	238	239	240	241	242	243	244	245	246	247	248	249	250	251	252	253	254	255	256	257	258	259	260	261	262	263	264	265	266	267	268	269	270	271	272	273	274	275	276	277	278	279	280
CD, mdeg	#N/A	#N/A	#N/A	#N/A	#N/A	2.513	3.411	3.843	3.72	2.893	1.643	-0.08	-2.036	-4.705	-7.603	-10.805	-14.019	-17.108	-19.832	-22.121	-23.608	-24.352	-24.404	-23.744	-22.53	-20.852	-18.816	-16.475	-14.025	-11.517	-9.05	-6.846	-4.851	-3.147	-1.773	-0.643	0.313	1.056	1.55	1.849	1.938	1.903	1.838	1.776	1.591	1.358	1.081	0.796	0.502	0.203	-0.04	-0.287	-0.471	-0.617	-0.737	-0.855	-0.972	-1.01	-1.011	-0.949	-0.895	-0.82	-0.816	-0.761	-0.657	-0.591	-0.484	-0.354	-0.334	-0.314	-0.246	-0.193	-0.114	-0.053	-0.057	-0.019	-0.041	-0.024	-0.029	-0.043	-0.025	-0.004	0.013	0.002	0.002	-0.001	0.077	0.066	0.097	0.061	0.012	-0.029	0.027	0.05	0.095	0.074	0.052	0.005	0.049	0.048	0.089	0.087	0.192	0.063	0.134
CD norm, mdeg	#N/A	#N/A	#N/A	#N/A	#N/A	2.379	3.277	3.709	3.586	2.759	1.509	-0.214	-2.17	-4.839	-7.737	-10.939	-14.153	-17.242	-19.966	-22.255	-23.742	-24.486	-24.538	-23.878	-22.664	-20.986	-18.95	-16.609	-14.159	-11.651	-9.184	-6.98	-4.985	-3.281	-1.907	-0.777	0.179	0.922	1.416	1.715	1.804	1.769	1.704	1.642	1.457	1.224	0.947	0.662	0.368	0.069	-0.174	-0.421	-0.605	-0.751	-0.871	-0.989	-1.106	-1.144	-1.145	-1.083	-1.029	-0.954	-0.95	-0.895	-0.791	-0.725	-0.618	-0.488	-0.468	-0.448	-0.38	-0.327	-0.248	-0.187	-0.191	-0.153	-0.175	-0.158	-0.163	-0.177	-0.159	-0.138	-0.121	-0.132	-0.132	-0.135	-0.057	-0.068	-0.037	-0.073	-0.122	-0.163	-0.107	-0.084	-0.039	-0.06	-0.082	-0.129	-0.085	-0.086	-0.045	-0.047	0.058	-0.071	0
Molar ellipticity, deg∙cm2∙dmol-1	#N/A	#N/A	#N/A	#N/A	#N/A	#N/A	#N/A	#N/A	#N/A	#N/A	#N/A	#N/A	#N/A	#N/A	#N/A	#N/A	#N/A	#N/A	#N/A	#N/A	#N/A	#N/A	#N/A	#N/A	#N/A	#N/A	#N/A	#N/A	#N/A	#N/A	#N/A	#N/A	#N/A	#N/A	#N/A	#N/A	#N/A	#N/A	#N/A	#N/A	#N/A	#N/A	#N/A	#N/A	#N/A	#N/A	#N/A	#N/A	#N/A	#N/A	#N/A	#N/A	#N/A	#N/A	#N/A	#N/A	#N/A	#N/A	#N/A	#N/A	#N/A	#N/A	#N/A	#N/A	#N/A	#N/A	#N/A	#N/A	#N/A	#N/A	#N/A	#N/A	#N/A	#N/A	#N/A	#N/A	#N/A	#N/A	#N/A	#N/A	#N/A	#N/A	#N/A	#N/A	#N/A	#N/A	#N/A	#N/A	#N/A	#N/A	#N/A	#N/A	#N/A	#N/A	#N/A	#N/A	#N/A	#N/A	#N/A	#N/A	#N/A	#N/A	#N/A	#N/A	#N/A
Molar ellipticity per residue, deg∙cm2∙dmol-1	#N/A	#N/A	#N/A	#N/A	#N/A	#N/A	#N/A	#N/A	#N/A	#N/A	#N/A	#N/A	#N/A	#N/A	#N/A	#N/A	#N/A	#N/A	#N/A	#N/A	#N/A	#N/A	#N/A	#N/A	#N/A	#N/A	#N/A	#N/A	#N/A	#N/A	#N/A	#N/A	#N/A	#N/A	#N/A	#N/A	#N/A	#N/A	#N/A	#N/A	#N/A	#N/A	#N/A	#N/A	#N/A	#N/A	#N/A	#N/A	#N/A	#N/A	#N/A	#N/A	#N/A	#N/A	#N/A	#N/A	#N/A	#N/A	#N/A	#N/A	#N/A	#N/A	#N/A	#N/A	#N/A	#N/A	#N/A	#N/A	#N/A	#N/A	#N/A	#N/A	#N/A	#N/A	#N/A	#N/A	#N/A	#N/A	#N/A	#N/A	#N/A	#N/A	#N/A	#N/A	#N/A	#N/A	#N/A	#N/A	#N/A	#N/A	#N/A	#N/A	#N/A	#N/A	#N/A	#N/A	#N/A	#N/A	#N/A	#N/A	#N/A	#N/A	#N/A	#N/A	#N/A
Average
Wavelength, nm	176	177	178	179	180	181	182	183	184	185	186	187	188	189	190	191	192	193	194	195	196	197	198	199	200	201	202	203	204	205	206	207	208	209	210	211	212	213	214	215	216	217	218	219	220	221	222	223	224	225	226	227	228	229	230	231	232	233	234	235	236	237	238	239	240	241	242	243	244	245	246	247	248	249	250	251	252	253	254	255	256	257	258	259	260	261	262	263	264	265	266	267	268	269	270	271	272	273	274	275	276	277	278	279	280
CD norm, mdeg	#N/A	#N/A	#N/A	#N/A	#N/A	2.2645	3.206	3.7175	3.71	3.068	1.883	0.136	-2.025	-4.779	-7.7715	-10.7915	-13.818	-16.79	-19.402	-21.7	-23.2445	-24.011	-24.018	-23.4205	-22.2395	-20.6475	-18.674	-16.3915	-13.9195	-11.4445	-9.0275	-6.865	-4.928	-3.241	-1.8385	-0.6895	0.243	0.9355	1.415	1.713	1.861	1.888	1.817	1.719	1.511	1.2655	1.0185	0.753	0.483	0.2245	-0.02	-0.3105	-0.5135	-0.711	-0.8345	-0.9085	-0.996	-1.0515	-1.06	-1.0335	-0.98	-0.914	-0.897	-0.8325	-0.7525	-0.6665	-0.585	-0.4715	-0.4145	-0.3905	-0.3005	-0.255	-0.213	-0.1495	-0.1295	-0.1025	-0.101	-0.1065	-0.1365	-0.17	-0.173	-0.124	-0.079	-0.0495	0.0035	0.0015	0.024	0.01	0.0085	0.0075	-0.0135	-0.0335	0.012	0.032	0.0325	0.019	-0.028	-0.0555	0.005	0.0195	0.025	0.0065	0.0265	-0.059	0
Baseline	0	0	0	0	0	0	0	0	0	0	0	0	0	0	0	0	0	0	0	0	0	0	0	0	0	0	0	0	0	0	0	0	0	0	0	0	0	0	0	0	0	0	0	0	0	0	0	0	0	0	0	0	0	0	0	0	0	0	0	0	0	0	0	0	0	0	0	0	0	0	0	0	0	0	0	0	0	0	0	0	0	0	0	0	0	0	0	0	0	0	0	0	0	0	0	0	0	0	0	0	0	0	0	0	0
Molar ellipticity, deg∙cm2∙dmol-1	#N/A	#N/A	#N/A	#N/A	#N/A	#N/A	#N/A	#N/A	#N/A	#N/A	#N/A	#N/A	#N/A	#N/A	#N/A	#N/A	#N/A	#N/A	#N/A	#N/A	#N/A	#N/A	#N/A	#N/A	#N/A	#N/A	#N/A	#N/A	#N/A	#N/A	#N/A	#N/A	#N/A	#N/A	#N/A	#N/A	#N/A	#N/A	#N/A	#N/A	#N/A	#N/A	#N/A	#N/A	#N/A	#N/A	#N/A	#N/A	#N/A	#N/A	#N/A	#N/A	#N/A	#N/A	#N/A	#N/A	#N/A	#N/A	#N/A	#N/A	#N/A	#N/A	#N/A	#N/A	#N/A	#N/A	#N/A	#N/A	#N/A	#N/A	#N/A	#N/A	#N/A	#N/A	#N/A	#N/A	#N/A	#N/A	#N/A	#N/A	#N/A	#N/A	#N/A	#N/A	#N/A	#N/A	#N/A	#N/A	#N/A	#N/A	#N/A	#N/A	#N/A	#N/A	#N/A	#N/A	#N/A	#N/A	#N/A	#N/A	#N/A	#N/A	#N/A	#N/A	#N/A
Molar ellipticity per residue, deg∙cm2∙dmol-1	#N/A	#N/A	#N/A	#N/A	#N/A	#N/A	#N/A	#N/A	#N/A	#N/A	#N/A	#N/A	#N/A	#N/A	#N/A	#N/A	#N/A	#N/A	#N/A	#N/A	#N/A	#N/A	#N/A	#N/A	#N/A	#N/A	#N/A	#N/A	#N/A	#N/A	#N/A	#N/A	#N/A	#N/A	#N/A	#N/A	#N/A	#N/A	#N/A	#N/A	#N/A	#N/A	#N/A	#N/A	#N/A	#N/A	#N/A	#N/A	#N/A	#N/A	#N/A	#N/A	#N/A	#N/A	#N/A	#N/A	#N/A	#N/A	#N/A	#N/A	#N/A	#N/A	#N/A	#N/A	#N/A	#N/A	#N/A	#N/A	#N/A	#N/A	#N/A	#N/A	#N/A	#N/A	#N/A	#N/A	#N/A	#N/A	#N/A	#N/A	#N/A	#N/A	#N/A	#N/A	#N/A	#N/A	#N/A	#N/A	#N/A	#N/A	#N/A	#N/A	#N/A	#N/A	#N/A	#N/A	#N/A	#N/A	#N/A	#N/A	#N/A	#N/A	#N/A	#N/A	#N/A
Molar ellipticity per residue, 103∙deg∙cm2∙dmol-1	#N/A	#N/A	#N/A	#N/A	#N/A	#N/A	#N/A	#N/A	#N/A	#N/A	#N/A	#N/A	#N/A	#N/A	#N/A	#N/A	#N/A	#N/A	#N/A	#N/A	#N/A	#N/A	#N/A	#N/A	#N/A	#N/A	#N/A	#N/A	#N/A	#N/A	#N/A	#N/A	#N/A	#N/A	#N/A	#N/A	#N/A	#N/A	#N/A	#N/A	#N/A	#N/A	#N/A	#N/A	#N/A	#N/A	#N/A	#N/A	#N/A	#N/A	#N/A	#N/A	#N/A	#N/A	#N/A	#N/A	#N/A	#N/A	#N/A	#N/A	#N/A	#N/A	#N/A	#N/A	#N/A	#N/A	#N/A	#N/A	#N/A	#N/A	#N/A	#N/A	#N/A	#N/A	#N/A	#N/A	#N/A	#N/A	#N/A	#N/A	#N/A	#N/A	#N/A	#N/A	#N/A	#N/A	#N/A	#N/A	#N/A	#N/A	#N/A	#N/A	#N/A	#N/A	#N/A	#N/A	#N/A	#N/A	#N/A	#N/A	#N/A	#N/A	#N/A	#N/A	#N/A
Peptide	71			BestSel predictor	Element	Fraction, %		RMSD
Stock concentration, mM	#N/A				Helix			NMRSD
Dilution factor	6.778				Parallel			Best scale factor
Sample concentration, mM	#N/A				Antiparallel			Best NMRSD
Number of residues	25				Turn
Pathlength, cm	0.01023				Random coil
1st measurement
Wavelength, nm	176	177	178	179	180	181	182	183	184	185	186	187	188	189	190	191	192	193	194	195	196	197	198	199	200	201	202	203	204	205	206	207	208	209	210	211	212	213	214	215	216	217	218	219	220	221	222	223	224	225	226	227	228	229	230	231	232	233	234	235	236	237	238	239	240	241	242	243	244	245	246	247	248	249	250	251	252	253	254	255	256	257	258	259	260	261	262	263	264	265	266	267	268	269	270	271	272	273	274	275	276	277	278	279	280
CD, mdeg	#N/A	#N/A	#N/A	#N/A	-1.326	-0.514	0.6	1.338	1.844	1.648	0.824	-0.649	-2.486	-5.003	-7.902	-10.95	-13.989	-16.942	-19.404	-21.546	-22.982	-23.79	-24.032	-23.678	-22.731	-21.222	-19.259	-17.012	-14.604	-12.095	-9.67	-7.374	-5.368	-3.625	-2.176	-0.973	-0.027	0.699	1.263	1.626	1.854	1.964	1.95	1.884	1.728	1.508	1.285	1.005	0.713	0.419	0.145	-0.091	-0.288	-0.429	-0.589	-0.729	-0.809	-0.778	-0.8	-0.774	-0.762	-0.779	-0.768	-0.638	-0.619	-0.523	-0.426	-0.39	-0.375	-0.347	-0.317	-0.228	-0.102	-0.064	-0.043	-0.051	-0.112	-0.117	-0.127	-0.181	-0.134	-0.079	-0.02	0.009	0.053	0.069	0.089	0.063	0.103	0.099	0.038	0.018	-0.037	-0.064	-0.009	0.07	0.082	0.126	0.102	0.036	0.007	-0.014	0.068	-0.066	0.065
CD norm, mdeg	#N/A	#N/A	#N/A	#N/A	-1.391	-0.579	0.535	1.273	1.779	1.583	0.759	-0.714	-2.551	-5.068	-7.967	-11.015	-14.054	-17.007	-19.469	-21.611	-23.047	-23.855	-24.097	-23.743	-22.796	-21.287	-19.324	-17.077	-14.669	-12.16	-9.735	-7.439	-5.433	-3.69	-2.241	-1.038	-0.092	0.634	1.198	1.561	1.789	1.899	1.885	1.819	1.663	1.443	1.22	0.94	0.648	0.354	0.08	-0.156	-0.353	-0.494	-0.654	-0.794	-0.874	-0.843	-0.865	-0.839	-0.827	-0.844	-0.833	-0.703	-0.684	-0.588	-0.491	-0.455	-0.44	-0.412	-0.382	-0.293	-0.167	-0.129	-0.108	-0.116	-0.177	-0.182	-0.192	-0.246	-0.199	-0.144	-0.085	-0.056	-0.012	0.004	0.024	-0.002	0.038	0.034	-0.027	-0.047	-0.102	-0.129	-0.074	0.005	0.017	0.061	0.037	-0.029	-0.058	-0.079	0.003	-0.131	0
Molar ellipticity, deg∙cm2∙dmol-1	#N/A	#N/A	#N/A	#N/A	#N/A	#N/A	#N/A	#N/A	#N/A	#N/A	#N/A	#N/A	#N/A	#N/A	#N/A	#N/A	#N/A	#N/A	#N/A	#N/A	#N/A	#N/A	#N/A	#N/A	#N/A	#N/A	#N/A	#N/A	#N/A	#N/A	#N/A	#N/A	#N/A	#N/A	#N/A	#N/A	#N/A	#N/A	#N/A	#N/A	#N/A	#N/A	#N/A	#N/A	#N/A	#N/A	#N/A	#N/A	#N/A	#N/A	#N/A	#N/A	#N/A	#N/A	#N/A	#N/A	#N/A	#N/A	#N/A	#N/A	#N/A	#N/A	#N/A	#N/A	#N/A	#N/A	#N/A	#N/A	#N/A	#N/A	#N/A	#N/A	#N/A	#N/A	#N/A	#N/A	#N/A	#N/A	#N/A	#N/A	#N/A	#N/A	#N/A	#N/A	#N/A	#N/A	#N/A	#N/A	#N/A	#N/A	#N/A	#N/A	#N/A	#N/A	#N/A	#N/A	#N/A	#N/A	#N/A	#N/A	#N/A	#N/A	#N/A	#N/A	#N/A
Molar ellipticity per residue, deg∙cm2∙dmol-1	#N/A	#N/A	#N/A	#N/A	#N/A	#N/A	#N/A	#N/A	#N/A	#N/A	#N/A	#N/A	#N/A	#N/A	#N/A	#N/A	#N/A	#N/A	#N/A	#N/A	#N/A	#N/A	#N/A	#N/A	#N/A	#N/A	#N/A	#N/A	#N/A	#N/A	#N/A	#N/A	#N/A	#N/A	#N/A	#N/A	#N/A	#N/A	#N/A	#N/A	#N/A	#N/A	#N/A	#N/A	#N/A	#N/A	#N/A	#N/A	#N/A	#N/A	#N/A	#N/A	#N/A	#N/A	#N/A	#N/A	#N/A	#N/A	#N/A	#N/A	#N/A	#N/A	#N/A	#N/A	#N/A	#N/A	#N/A	#N/A	#N/A	#N/A	#N/A	#N/A	#N/A	#N/A	#N/A	#N/A	#N/A	#N/A	#N/A	#N/A	#N/A	#N/A	#N/A	#N/A	#N/A	#N/A	#N/A	#N/A	#N/A	#N/A	#N/A	#N/A	#N/A	#N/A	#N/A	#N/A	#N/A	#N/A	#N/A	#N/A	#N/A	#N/A	#N/A	#N/A	#N/A
2nd measurement
Wavelength, nm	176	177	178	179	180	181	182	183	184	185	186	187	188	189	190	191	192	193	194	195	196	197	198	199	200	201	202	203	204	205	206	207	208	209	210	211	212	213	214	215	216	217	218	219	220	221	222	223	224	225	226	227	228	229	230	231	232	233	234	235	236	237	238	239	240	241	242	243	244	245	246	247	248	249	250	251	252	253	254	255	256	257	258	259	260	261	262	263	264	265	266	267	268	269	270	271	272	273	274	275	276	277	278	279	280
CD, mdeg	#N/A	#N/A	#N/A	#N/A	#N/A	2.539	3.487	3.911	3.77	2.899	1.659	-0.077	-2.055	-4.732	-7.621	-10.8	-14.026	-17.108	-19.833	-22.121	-23.609	-24.357	-24.406	-23.732	-22.529	-20.841	-18.792	-16.444	-14.003	-11.488	-9.016	-6.807	-4.822	-3.121	-1.732	-0.593	0.358	1.108	1.596	1.88	1.969	1.922	1.847	1.773	1.575	1.337	1.057	0.772	0.482	0.189	-0.045	-0.287	-0.46	-0.613	-0.723	-0.851	-0.97	-1.013	-1.019	-0.949	-0.883	-0.802	-0.799	-0.746	-0.655	-0.593	-0.48	-0.353	-0.338	-0.32	-0.25	-0.201	-0.108	-0.056	-0.087	-0.042	-0.06	-0.026	-0.013	-0.014	-0.002	0.012	0.006	-0.024	-0.019	-0.04	0.031	0.051	0.092	0.055	0.003	-0.042	0.002	0.005	0.027	0.005	-0.007	-0.027	0.036	0.044	0.142	0.147	0.306	0.013	0.213
CD norm, mdeg	#N/A	#N/A	#N/A	#N/A	#N/A	2.326	3.274	3.698	3.557	2.686	1.446	-0.29	-2.268	-4.945	-7.834	-11.013	-14.239	-17.321	-20.046	-22.334	-23.822	-24.57	-24.619	-23.945	-22.742	-21.054	-19.005	-16.657	-14.216	-11.701	-9.229	-7.02	-5.035	-3.334	-1.945	-0.806	0.145	0.895	1.383	1.667	1.756	1.709	1.634	1.56	1.362	1.124	0.844	0.559	0.269	-0.024	-0.258	-0.5	-0.673	-0.826	-0.936	-1.064	-1.183	-1.226	-1.232	-1.162	-1.096	-1.015	-1.012	-0.959	-0.868	-0.806	-0.693	-0.566	-0.551	-0.533	-0.463	-0.414	-0.321	-0.269	-0.3	-0.255	-0.273	-0.239	-0.226	-0.227	-0.215	-0.201	-0.207	-0.237	-0.232	-0.253	-0.182	-0.162	-0.121	-0.158	-0.21	-0.255	-0.211	-0.208	-0.186	-0.208	-0.22	-0.24	-0.177	-0.169	-0.071	-0.066	0.093	-0.2	0
Molar ellipticity, deg∙cm2∙dmol-1	#N/A	#N/A	#N/A	#N/A	#N/A	#N/A	#N/A	#N/A	#N/A	#N/A	#N/A	#N/A	#N/A	#N/A	#N/A	#N/A	#N/A	#N/A	#N/A	#N/A	#N/A	#N/A	#N/A	#N/A	#N/A	#N/A	#N/A	#N/A	#N/A	#N/A	#N/A	#N/A	#N/A	#N/A	#N/A	#N/A	#N/A	#N/A	#N/A	#N/A	#N/A	#N/A	#N/A	#N/A	#N/A	#N/A	#N/A	#N/A	#N/A	#N/A	#N/A	#N/A	#N/A	#N/A	#N/A	#N/A	#N/A	#N/A	#N/A	#N/A	#N/A	#N/A	#N/A	#N/A	#N/A	#N/A	#N/A	#N/A	#N/A	#N/A	#N/A	#N/A	#N/A	#N/A	#N/A	#N/A	#N/A	#N/A	#N/A	#N/A	#N/A	#N/A	#N/A	#N/A	#N/A	#N/A	#N/A	#N/A	#N/A	#N/A	#N/A	#N/A	#N/A	#N/A	#N/A	#N/A	#N/A	#N/A	#N/A	#N/A	#N/A	#N/A	#N/A	#N/A	#N/A
Molar ellipticity per residue, deg∙cm2∙dmol-1	#N/A	#N/A	#N/A	#N/A	#N/A	#N/A	#N/A	#N/A	#N/A	#N/A	#N/A	#N/A	#N/A	#N/A	#N/A	#N/A	#N/A	#N/A	#N/A	#N/A	#N/A	#N/A	#N/A	#N/A	#N/A	#N/A	#N/A	#N/A	#N/A	#N/A	#N/A	#N/A	#N/A	#N/A	#N/A	#N/A	#N/A	#N/A	#N/A	#N/A	#N/A	#N/A	#N/A	#N/A	#N/A	#N/A	#N/A	#N/A	#N/A	#N/A	#N/A	#N/A	#N/A	#N/A	#N/A	#N/A	#N/A	#N/A	#N/A	#N/A	#N/A	#N/A	#N/A	#N/A	#N/A	#N/A	#N/A	#N/A	#N/A	#N/A	#N/A	#N/A	#N/A	#N/A	#N/A	#N/A	#N/A	#N/A	#N/A	#N/A	#N/A	#N/A	#N/A	#N/A	#N/A	#N/A	#N/A	#N/A	#N/A	#N/A	#N/A	#N/A	#N/A	#N/A	#N/A	#N/A	#N/A	#N/A	#N/A	#N/A	#N/A	#N/A	#N/A	#N/A	#N/A
Average
Wavelength, nm	176	177	178	179	180	181	182	183	184	185	186	187	188	189	190	191	192	193	194	195	196	197	198	199	200	201	202	203	204	205	206	207	208	209	210	211	212	213	214	215	216	217	218	219	220	221	222	223	224	225	226	227	228	229	230	231	232	233	234	235	236	237	238	239	240	241	242	243	244	245	246	247	248	249	250	251	252	253	254	255	256	257	258	259	260	261	262	263	264	265	266	267	268	269	270	271	272	273	274	275	276	277	278	279	280
CD norm, mdeg	#N/A	#N/A	#N/A	#N/A	#N/A	0.8735	1.9045	2.4855	2.668	2.1345	1.1025	-0.502	-2.4095	-5.0065	-7.9005	-11.014	-14.1465	-17.164	-19.7575	-21.9725	-23.4345	-24.2125	-24.358	-23.844	-22.769	-21.1705	-19.1645	-16.867	-14.4425	-11.9305	-9.482	-7.2295	-5.234	-3.512	-2.093	-0.922	0.0265	0.7645	1.2905	1.614	1.7725	1.804	1.7595	1.6895	1.5125	1.2835	1.032	0.7495	0.4585	0.165	-0.089	-0.328	-0.513	-0.66	-0.795	-0.929	-1.0285	-1.0345	-1.0485	-1.0005	-0.9615	-0.9295	-0.9225	-0.831	-0.776	-0.697	-0.592	-0.5105	-0.4955	-0.4725	-0.4225	-0.3535	-0.244	-0.199	-0.204	-0.1855	-0.225	-0.2105	-0.209	-0.2365	-0.207	-0.1725	-0.146	-0.1465	-0.122	-0.1245	-0.079	-0.082	-0.0415	-0.062	-0.1185	-0.151	-0.1565	-0.1685	-0.13	-0.1015	-0.1015	-0.0895	-0.07	-0.099	-0.0645	-0.0725	0.048	-0.1655	0
Baseline	0	0	0	0	0	0	0	0	0	0	0	0	0	0	0	0	0	0	0	0	0	0	0	0	0	0	0	0	0	0	0	0	0	0	0	0	0	0	0	0	0	0	0	0	0	0	0	0	0	0	0	0	0	0	0	0	0	0	0	0	0	0	0	0	0	0	0	0	0	0	0	0	0	0	0	0	0	0	0	0	0	0	0	0	0	0	0	0	0	0	0	0	0	0	0	0	0	0	0	0	0	0	0	0	0
Molar ellipticity, deg∙cm2∙dmol-1	#N/A	#N/A	#N/A	#N/A	#N/A	#N/A	#N/A	#N/A	#N/A	#N/A	#N/A	#N/A	#N/A	#N/A	#N/A	#N/A	#N/A	#N/A	#N/A	#N/A	#N/A	#N/A	#N/A	#N/A	#N/A	#N/A	#N/A	#N/A	#N/A	#N/A	#N/A	#N/A	#N/A	#N/A	#N/A	#N/A	#N/A	#N/A	#N/A	#N/A	#N/A	#N/A	#N/A	#N/A	#N/A	#N/A	#N/A	#N/A	#N/A	#N/A	#N/A	#N/A	#N/A	#N/A	#N/A	#N/A	#N/A	#N/A	#N/A	#N/A	#N/A	#N/A	#N/A	#N/A	#N/A	#N/A	#N/A	#N/A	#N/A	#N/A	#N/A	#N/A	#N/A	#N/A	#N/A	#N/A	#N/A	#N/A	#N/A	#N/A	#N/A	#N/A	#N/A	#N/A	#N/A	#N/A	#N/A	#N/A	#N/A	#N/A	#N/A	#N/A	#N/A	#N/A	#N/A	#N/A	#N/A	#N/A	#N/A	#N/A	#N/A	#N/A	#N/A	#N/A	#N/A
Molar ellipticity per residue, deg∙cm2∙dmol-1	#N/A	#N/A	#N/A	#N/A	#N/A	#N/A	#N/A	#N/A	#N/A	#N/A	#N/A	#N/A	#N/A	#N/A	#N/A	#N/A	#N/A	#N/A	#N/A	#N/A	#N/A	#N/A	#N/A	#N/A	#N/A	#N/A	#N/A	#N/A	#N/A	#N/A	#N/A	#N/A	#N/A	#N/A	#N/A	#N/A	#N/A	#N/A	#N/A	#N/A	#N/A	#N/A	#N/A	#N/A	#N/A	#N/A	#N/A	#N/A	#N/A	#N/A	#N/A	#N/A	#N/A	#N/A	#N/A	#N/A	#N/A	#N/A	#N/A	#N/A	#N/A	#N/A	#N/A	#N/A	#N/A	#N/A	#N/A	#N/A	#N/A	#N/A	#N/A	#N/A	#N/A	#N/A	#N/A	#N/A	#N/A	#N/A	#N/A	#N/A	#N/A	#N/A	#N/A	#N/A	#N/A	#N/A	#N/A	#N/A	#N/A	#N/A	#N/A	#N/A	#N/A	#N/A	#N/A	#N/A	#N/A	#N/A	#N/A	#N/A	#N/A	#N/A	#N/A	#N/A	#N/A
Molar ellipticity per residue, 103∙deg∙cm2∙dmol-1	#N/A	#N/A	#N/A	#N/A	#N/A	#N/A	#N/A	#N/A	#N/A	#N/A	#N/A	#N/A	#N/A	#N/A	#N/A	#N/A	#N/A	#N/A	#N/A	#N/A	#N/A	#N/A	#N/A	#N/A	#N/A	#N/A	#N/A	#N/A	#N/A	#N/A	#N/A	#N/A	#N/A	#N/A	#N/A	#N/A	#N/A	#N/A	#N/A	#N/A	#N/A	#N/A	#N/A	#N/A	#N/A	#N/A	#N/A	#N/A	#N/A	#N/A	#N/A	#N/A	#N/A	#N/A	#N/A	#N/A	#N/A	#N/A	#N/A	#N/A	#N/A	#N/A	#N/A	#N/A	#N/A	#N/A	#N/A	#N/A	#N/A	#N/A	#N/A	#N/A	#N/A	#N/A	#N/A	#N/A	#N/A	#N/A	#N/A	#N/A	#N/A	#N/A	#N/A	#N/A	#N/A	#N/A	#N/A	#N/A	#N/A	#N/A	#N/A	#N/A	#N/A	#N/A	#N/A	#N/A	#N/A	#N/A	#N/A	#N/A	#N/A	#N/A	#N/A	#N/A	#N/A
Peptide	78			BestSel predictor	Element	Fraction, %		RMSD
Stock concentration, mM	#N/A				Helix			NMRSD
Dilution factor	7.135				Parallel			Best scale factor
Sample concentration, mM	#N/A				Antiparallel			Best NMRSD
Number of residues	26				Turn
Pathlength, cm	0.02				Random coil
1st measurement
Wavelength, nm	176	177	178	179	180	181	182	183	184	185	186	187	188	189	190	191	192	193	194	195	196	197	198	199	200	201	202	203	204	205	206	207	208	209	210	211	212	213	214	215	216	217	218	219	220	221	222	223	224	225	226	227	228	229	230	231	232	233	234	235	236	237	238	239	240	241	242	243	244	245	246	247	248	249	250	251	252	253	254	255	256	257	258	259	260	261	262	263	264	265	266	267	268	269	270	271	272	273	274	275	276	277	278	279	280
CD, mdeg	#N/A	#N/A	-0.997	-0.447	0.027	0.585	0.912	1.051	1.099	0.786	0.159	-0.574	-1.584	-2.835	-4.134	-5.445	-6.8	-7.991	-9.114	-9.975	-10.686	-11.013	-11.129	-10.858	-10.345	-9.525	-8.591	-7.459	-6.404	-5.317	-4.285	-3.32	-2.564	-1.906	-1.351	-0.851	-0.356	-0.023	0.183	0.317	0.365	0.407	0.477	0.487	0.46	0.441	0.369	0.198	0.098	-0.043	-0.13	-0.194	-0.245	-0.294	-0.319	-0.34	-0.347	-0.337	-0.337	-0.316	-0.288	-0.266	-0.343	-0.341	-0.35	-0.299	-0.193	-0.093	-0.079	-0.045	-0.06	-0.02	0.036	0.034	0.046	0.063	0.028	-0.001	-0.002	-0.012	0.004	0.029	0.029	0.044	0.065	0.12	0.12	0.106	0.089	0.077	0.041	0.111	0.077	0.078	0.09	0.045	0.018	0.067	0.105	0.14	0.148	0.132	0.003	0.086	0.062
CD norm, mdeg	#N/A	#N/A	-1.059	-0.509	-0.035	0.523	0.85	0.989	1.037	0.724	0.097	-0.636	-1.646	-2.897	-4.196	-5.507	-6.862	-8.053	-9.176	-10.037	-10.748	-11.075	-11.191	-10.92	-10.407	-9.587	-8.653	-7.521	-6.466	-5.379	-4.347	-3.382	-2.626	-1.968	-1.413	-0.913	-0.418	-0.085	0.121	0.255	0.303	0.345	0.415	0.425	0.398	0.379	0.307	0.136	0.036	-0.105	-0.192	-0.256	-0.307	-0.356	-0.381	-0.402	-0.409	-0.399	-0.399	-0.378	-0.35	-0.328	-0.405	-0.403	-0.412	-0.361	-0.255	-0.155	-0.141	-0.107	-0.122	-0.082	-0.026	-0.028	-0.016	0.001	-0.034	-0.063	-0.064	-0.074	-0.058	-0.033	-0.033	-0.018	0.003	0.058	0.058	0.044	0.027	0.015	-0.021	0.049	0.015	0.016	0.028	-0.017	-0.044	0.005	0.043	0.078	0.086	0.07	-0.059	0.024	0
Molar ellipticity, deg∙cm2∙dmol-1	#N/A	#N/A	#N/A	#N/A	#N/A	#N/A	#N/A	#N/A	#N/A	#N/A	#N/A	#N/A	#N/A	#N/A	#N/A	#N/A	#N/A	#N/A	#N/A	#N/A	#N/A	#N/A	#N/A	#N/A	#N/A	#N/A	#N/A	#N/A	#N/A	#N/A	#N/A	#N/A	#N/A	#N/A	#N/A	#N/A	#N/A	#N/A	#N/A	#N/A	#N/A	#N/A	#N/A	#N/A	#N/A	#N/A	#N/A	#N/A	#N/A	#N/A	#N/A	#N/A	#N/A	#N/A	#N/A	#N/A	#N/A	#N/A	#N/A	#N/A	#N/A	#N/A	#N/A	#N/A	#N/A	#N/A	#N/A	#N/A	#N/A	#N/A	#N/A	#N/A	#N/A	#N/A	#N/A	#N/A	#N/A	#N/A	#N/A	#N/A	#N/A	#N/A	#N/A	#N/A	#N/A	#N/A	#N/A	#N/A	#N/A	#N/A	#N/A	#N/A	#N/A	#N/A	#N/A	#N/A	#N/A	#N/A	#N/A	#N/A	#N/A	#N/A	#N/A	#N/A	#N/A
Molar ellipticity per residue, deg∙cm2∙dmol-1	#N/A	#N/A	#N/A	#N/A	#N/A	#N/A	#N/A	#N/A	#N/A	#N/A	#N/A	#N/A	#N/A	#N/A	#N/A	#N/A	#N/A	#N/A	#N/A	#N/A	#N/A	#N/A	#N/A	#N/A	#N/A	#N/A	#N/A	#N/A	#N/A	#N/A	#N/A	#N/A	#N/A	#N/A	#N/A	#N/A	#N/A	#N/A	#N/A	#N/A	#N/A	#N/A	#N/A	#N/A	#N/A	#N/A	#N/A	#N/A	#N/A	#N/A	#N/A	#N/A	#N/A	#N/A	#N/A	#N/A	#N/A	#N/A	#N/A	#N/A	#N/A	#N/A	#N/A	#N/A	#N/A	#N/A	#N/A	#N/A	#N/A	#N/A	#N/A	#N/A	#N/A	#N/A	#N/A	#N/A	#N/A	#N/A	#N/A	#N/A	#N/A	#N/A	#N/A	#N/A	#N/A	#N/A	#N/A	#N/A	#N/A	#N/A	#N/A	#N/A	#N/A	#N/A	#N/A	#N/A	#N/A	#N/A	#N/A	#N/A	#N/A	#N/A	#N/A	#N/A	#N/A
2nd measurement
Wavelength, nm	176	177	178	179	180	181	182	183	184	185	186	187	188	189	190	191	192	193	194	195	196	197	198	199	200	201	202	203	204	205	206	207	208	209	210	211	212	213	214	215	216	217	218	219	220	221	222	223	224	225	226	227	228	229	230	231	232	233	234	235	236	237	238	239	240	241	242	243	244	245	246	247	248	249	250	251	252	253	254	255	256	257	258	259	260	261	262	263	264	265	266	267	268	269	270	271	272	273	274	275	276	277	278	279	280
CD, mdeg	#N/A	#N/A	-0.852	-0.768	-0.221	0.121	0.445	0.788	0.938	0.684	0.253	-0.524	-1.552	-2.705	-3.929	-5.179	-6.357	-7.518	-8.659	-9.553	-10.176	-10.527	-10.604	-10.384	-9.938	-9.313	-8.482	-7.5	-6.475	-5.457	-4.47	-3.629	-2.839	-2.116	-1.535	-1.029	-0.612	-0.314	-0.103	-0.008	0.059	0.108	0.112	0.086	-0.023	-0.111	-0.211	-0.209	-0.191	-0.221	-0.355	-0.438	-0.534	-0.566	-0.595	-0.571	-0.605	-0.619	-0.61	-0.573	-0.587	-0.563	-0.543	-0.506	-0.441	-0.407	-0.358	-0.317	-0.333	-0.317	-0.25	-0.225	-0.199	-0.171	-0.203	-0.176	-0.138	-0.145	-0.157	-0.214	-0.251	-0.217	-0.161	-0.112	-0.098	-0.123	-0.097	-0.088	-0.063	-0.004	-0.046	-0.051	-0.015	0.003	-0.083	-0.065	-0.124	-0.111	-0.098	-0.161	-0.223	-0.209	-0.045	0.009	0.077
CD norm, mdeg	#N/A	#N/A	-0.929	-0.845	-0.298	0.044	0.368	0.711	0.861	0.607	0.176	-0.601	-1.629	-2.782	-4.006	-5.256	-6.434	-7.595	-8.736	-9.63	-10.253	-10.604	-10.681	-10.461	-10.015	-9.39	-8.559	-7.577	-6.552	-5.534	-4.547	-3.706	-2.916	-2.193	-1.612	-1.106	-0.689	-0.391	-0.18	-0.085	-0.018	0.031	0.035	0.009	-0.1	-0.188	-0.288	-0.286	-0.268	-0.298	-0.432	-0.515	-0.611	-0.643	-0.672	-0.648	-0.682	-0.696	-0.687	-0.65	-0.664	-0.64	-0.62	-0.583	-0.518	-0.484	-0.435	-0.394	-0.41	-0.394	-0.327	-0.302	-0.276	-0.248	-0.28	-0.253	-0.215	-0.222	-0.234	-0.291	-0.328	-0.294	-0.238	-0.189	-0.175	-0.2	-0.174	-0.165	-0.14	-0.081	-0.123	-0.128	-0.092	-0.074	-0.16	-0.142	-0.201	-0.188	-0.175	-0.238	-0.3	-0.286	-0.122	-0.068	0
Molar ellipticity, deg∙cm2∙dmol-1	#N/A	#N/A	#N/A	#N/A	#N/A	#N/A	#N/A	#N/A	#N/A	#N/A	#N/A	#N/A	#N/A	#N/A	#N/A	#N/A	#N/A	#N/A	#N/A	#N/A	#N/A	#N/A	#N/A	#N/A	#N/A	#N/A	#N/A	#N/A	#N/A	#N/A	#N/A	#N/A	#N/A	#N/A	#N/A	#N/A	#N/A	#N/A	#N/A	#N/A	#N/A	#N/A	#N/A	#N/A	#N/A	#N/A	#N/A	#N/A	#N/A	#N/A	#N/A	#N/A	#N/A	#N/A	#N/A	#N/A	#N/A	#N/A	#N/A	#N/A	#N/A	#N/A	#N/A	#N/A	#N/A	#N/A	#N/A	#N/A	#N/A	#N/A	#N/A	#N/A	#N/A	#N/A	#N/A	#N/A	#N/A	#N/A	#N/A	#N/A	#N/A	#N/A	#N/A	#N/A	#N/A	#N/A	#N/A	#N/A	#N/A	#N/A	#N/A	#N/A	#N/A	#N/A	#N/A	#N/A	#N/A	#N/A	#N/A	#N/A	#N/A	#N/A	#N/A	#N/A	#N/A
Molar ellipticity per residue, deg∙cm2∙dmol-1	#N/A	#N/A	#N/A	#N/A	#N/A	#N/A	#N/A	#N/A	#N/A	#N/A	#N/A	#N/A	#N/A	#N/A	#N/A	#N/A	#N/A	#N/A	#N/A	#N/A	#N/A	#N/A	#N/A	#N/A	#N/A	#N/A	#N/A	#N/A	#N/A	#N/A	#N/A	#N/A	#N/A	#N/A	#N/A	#N/A	#N/A	#N/A	#N/A	#N/A	#N/A	#N/A	#N/A	#N/A	#N/A	#N/A	#N/A	#N/A	#N/A	#N/A	#N/A	#N/A	#N/A	#N/A	#N/A	#N/A	#N/A	#N/A	#N/A	#N/A	#N/A	#N/A	#N/A	#N/A	#N/A	#N/A	#N/A	#N/A	#N/A	#N/A	#N/A	#N/A	#N/A	#N/A	#N/A	#N/A	#N/A	#N/A	#N/A	#N/A	#N/A	#N/A	#N/A	#N/A	#N/A	#N/A	#N/A	#N/A	#N/A	#N/A	#N/A	#N/A	#N/A	#N/A	#N/A	#N/A	#N/A	#N/A	#N/A	#N/A	#N/A	#N/A	#N/A	#N/A	#N/A
Average
Wavelength, nm	176	177	178	179	180	181	182	183	184	185	186	187	188	189	190	191	192	193	194	195	196	197	198	199	200	201	202	203	204	205	206	207	208	209	210	211	212	213	214	215	216	217	218	219	220	221	222	223	224	225	226	227	228	229	230	231	232	233	234	235	236	237	238	239	240	241	242	243	244	245	246	247	248	249	250	251	252	253	254	255	256	257	258	259	260	261	262	263	264	265	266	267	268	269	270	271	272	273	274	275	276	277	278	279	280
CD norm, mdeg	#N/A	#N/A	-0.994	-0.677	-0.1665	0.2835	0.609	0.85	0.949	0.6655	0.1365	-0.6185	-1.6375	-2.8395	-4.101	-5.3815	-6.648	-7.824	-8.956	-9.8335	-10.5005	-10.8395	-10.936	-10.6905	-10.211	-9.4885	-8.606	-7.549	-6.509	-5.4565	-4.447	-3.544	-2.771	-2.0805	-1.5125	-1.0095	-0.5535	-0.238	-0.0295	0.085	0.1425	0.188	0.225	0.217	0.149	0.0955	0.0095	-0.075	-0.116	-0.2015	-0.312	-0.3855	-0.459	-0.4995	-0.5265	-0.525	-0.5455	-0.5475	-0.543	-0.514	-0.507	-0.484	-0.5125	-0.493	-0.465	-0.4225	-0.345	-0.2745	-0.2755	-0.2505	-0.2245	-0.192	-0.151	-0.138	-0.148	-0.126	-0.1245	-0.1425	-0.149	-0.1825	-0.193	-0.1635	-0.1355	-0.1035	-0.086	-0.071	-0.058	-0.0605	-0.0565	-0.033	-0.072	-0.0395	-0.0385	-0.029	-0.066	-0.0795	-0.1225	-0.0915	-0.066	-0.08	-0.107	-0.108	-0.0905	-0.022	0
Baseline	0	0	0	0	0	0	0	0	0	0	0	0	0	0	0	0	0	0	0	0	0	0	0	0	0	0	0	0	0	0	0	0	0	0	0	0	0	0	0	0	0	0	0	0	0	0	0	0	0	0	0	0	0	0	0	0	0	0	0	0	0	0	0	0	0	0	0	0	0	0	0	0	0	0	0	0	0	0	0	0	0	0	0	0	0	0	0	0	0	0	0	0	0	0	0	0	0	0	0	0	0	0	0	0	0
Molar ellipticity, deg∙cm2∙dmol-1	#N/A	#N/A	#N/A	#N/A	#N/A	#N/A	#N/A	#N/A	#N/A	#N/A	#N/A	#N/A	#N/A	#N/A	#N/A	#N/A	#N/A	#N/A	#N/A	#N/A	#N/A	#N/A	#N/A	#N/A	#N/A	#N/A	#N/A	#N/A	#N/A	#N/A	#N/A	#N/A	#N/A	#N/A	#N/A	#N/A	#N/A	#N/A	#N/A	#N/A	#N/A	#N/A	#N/A	#N/A	#N/A	#N/A	#N/A	#N/A	#N/A	#N/A	#N/A	#N/A	#N/A	#N/A	#N/A	#N/A	#N/A	#N/A	#N/A	#N/A	#N/A	#N/A	#N/A	#N/A	#N/A	#N/A	#N/A	#N/A	#N/A	#N/A	#N/A	#N/A	#N/A	#N/A	#N/A	#N/A	#N/A	#N/A	#N/A	#N/A	#N/A	#N/A	#N/A	#N/A	#N/A	#N/A	#N/A	#N/A	#N/A	#N/A	#N/A	#N/A	#N/A	#N/A	#N/A	#N/A	#N/A	#N/A	#N/A	#N/A	#N/A	#N/A	#N/A	#N/A	#N/A
Molar ellipticity per residue, deg∙cm2∙dmol-1	#N/A	#N/A	#N/A	#N/A	#N/A	#N/A	#N/A	#N/A	#N/A	#N/A	#N/A	#N/A	#N/A	#N/A	#N/A	#N/A	#N/A	#N/A	#N/A	#N/A	#N/A	#N/A	#N/A	#N/A	#N/A	#N/A	#N/A	#N/A	#N/A	#N/A	#N/A	#N/A	#N/A	#N/A	#N/A	#N/A	#N/A	#N/A	#N/A	#N/A	#N/A	#N/A	#N/A	#N/A	#N/A	#N/A	#N/A	#N/A	#N/A	#N/A	#N/A	#N/A	#N/A	#N/A	#N/A	#N/A	#N/A	#N/A	#N/A	#N/A	#N/A	#N/A	#N/A	#N/A	#N/A	#N/A	#N/A	#N/A	#N/A	#N/A	#N/A	#N/A	#N/A	#N/A	#N/A	#N/A	#N/A	#N/A	#N/A	#N/A	#N/A	#N/A	#N/A	#N/A	#N/A	#N/A	#N/A	#N/A	#N/A	#N/A	#N/A	#N/A	#N/A	#N/A	#N/A	#N/A	#N/A	#N/A	#N/A	#N/A	#N/A	#N/A	#N/A	#N/A	#N/A
Molar ellipticity per residue, 103∙deg∙cm2∙dmol-1	#N/A	#N/A	#N/A	#N/A	#N/A	#N/A	#N/A	#N/A	#N/A	#N/A	#N/A	#N/A	#N/A	#N/A	#N/A	#N/A	#N/A	#N/A	#N/A	#N/A	#N/A	#N/A	#N/A	#N/A	#N/A	#N/A	#N/A	#N/A	#N/A	#N/A	#N/A	#N/A	#N/A	#N/A	#N/A	#N/A	#N/A	#N/A	#N/A	#N/A	#N/A	#N/A	#N/A	#N/A	#N/A	#N/A	#N/A	#N/A	#N/A	#N/A	#N/A	#N/A	#N/A	#N/A	#N/A	#N/A	#N/A	#N/A	#N/A	#N/A	#N/A	#N/A	#N/A	#N/A	#N/A	#N/A	#N/A	#N/A	#N/A	#N/A	#N/A	#N/A	#N/A	#N/A	#N/A	#N/A	#N/A	#N/A	#N/A	#N/A	#N/A	#N/A	#N/A	#N/A	#N/A	#N/A	#N/A	#N/A	#N/A	#N/A	#N/A	#N/A	#N/A	#N/A	#N/A	#N/A	#N/A	#N/A	#N/A	#N/A	#N/A	#N/A	#N/A	#N/A	#N/A
Peptide	79			BestSel predictor	Element	Fraction, %		RMSD
Stock concentration, mM	#N/A				Helix			NMRSD
Dilution factor	6.846				Parallel			Best scale factor
Sample concentration, mM	#N/A				Antiparallel			Best NMRSD
Number of residues	26				Turn
Pathlength, cm	0.01023				Random coil
1st measurement
Wavelength, nm	176	177	178	179	180	181	182	183	184	185	186	187	188	189	190	191	192	193	194	195	196	197	198	199	200	201	202	203	204	205	206	207	208	209	210	211	212	213	214	215	216	217	218	219	220	221	222	223	224	225	226	227	228	229	230	231	232	233	234	235	236	237	238	239	240	241	242	243	244	245	246	247	248	249	250	251	252	253	254	255	256	257	258	259	260	261	262	263	264	265	266	267	268	269	270	271	272	273	274	275	276	277	278	279	280
CD, mdeg	#N/A	#N/A	-2.472	-1.098	-0.235	0.788	1.509	2.128	2.366	2.299	1.781	1.029	-0.22	-1.642	-3.219	-4.957	-6.701	-8.326	-9.887	-11.229	-12.274	-12.925	-13.129	-12.888	-12.329	-11.5	-10.424	-9.281	-7.906	-6.484	-5.147	-3.882	-2.758	-1.788	-0.934	-0.241	0.206	0.54	0.757	0.921	1.035	1.138	1.076	1.048	0.902	0.766	0.629	0.45	0.299	0.153	-0.03	-0.17	-0.261	-0.331	-0.44	-0.495	-0.564	-0.581	-0.544	-0.499	-0.432	-0.392	-0.402	-0.334	-0.275	-0.165	-0.079	-0.056	-0.084	-0.122	-0.155	-0.139	-0.098	-0.096	-0.049	0.03	0.052	0.07	0.036	0.006	0.035	0.11	0.123	0.144	0.092	0.032	0.046	0.056	0.043	0.05	0.048	0.066	0.071	0.039	0.054	0.013	0.018	0.008	-0.007	0.067	0.071	0.012	-0.151	0.044	0.271
CD norm, mdeg	#N/A	#N/A	-2.743	-1.369	-0.506	0.517	1.238	1.857	2.095	2.028	1.51	0.758	-0.491	-1.913	-3.49	-5.228	-6.972	-8.597	-10.158	-11.5	-12.545	-13.196	-13.4	-13.159	-12.6	-11.771	-10.695	-9.552	-8.177	-6.755	-5.418	-4.153	-3.029	-2.059	-1.205	-0.512	-0.065	0.269	0.486	0.65	0.764	0.867	0.805	0.777	0.631	0.495	0.358	0.179	0.028	-0.118	-0.301	-0.441	-0.532	-0.602	-0.711	-0.766	-0.835	-0.852	-0.815	-0.77	-0.703	-0.663	-0.673	-0.605	-0.546	-0.436	-0.35	-0.327	-0.355	-0.393	-0.426	-0.41	-0.369	-0.367	-0.32	-0.241	-0.219	-0.201	-0.235	-0.265	-0.236	-0.161	-0.148	-0.127	-0.179	-0.239	-0.225	-0.215	-0.228	-0.221	-0.223	-0.205	-0.2	-0.232	-0.217	-0.258	-0.253	-0.263	-0.278	-0.204	-0.2	-0.259	-0.422	-0.227	0
Molar ellipticity, deg∙cm2∙dmol-1	#N/A	#N/A	#N/A	#N/A	#N/A	#N/A	#N/A	#N/A	#N/A	#N/A	#N/A	#N/A	#N/A	#N/A	#N/A	#N/A	#N/A	#N/A	#N/A	#N/A	#N/A	#N/A	#N/A	#N/A	#N/A	#N/A	#N/A	#N/A	#N/A	#N/A	#N/A	#N/A	#N/A	#N/A	#N/A	#N/A	#N/A	#N/A	#N/A	#N/A	#N/A	#N/A	#N/A	#N/A	#N/A	#N/A	#N/A	#N/A	#N/A	#N/A	#N/A	#N/A	#N/A	#N/A	#N/A	#N/A	#N/A	#N/A	#N/A	#N/A	#N/A	#N/A	#N/A	#N/A	#N/A	#N/A	#N/A	#N/A	#N/A	#N/A	#N/A	#N/A	#N/A	#N/A	#N/A	#N/A	#N/A	#N/A	#N/A	#N/A	#N/A	#N/A	#N/A	#N/A	#N/A	#N/A	#N/A	#N/A	#N/A	#N/A	#N/A	#N/A	#N/A	#N/A	#N/A	#N/A	#N/A	#N/A	#N/A	#N/A	#N/A	#N/A	#N/A	#N/A	#N/A
Molar ellipticity per residue, deg∙cm2∙dmol-1	#N/A	#N/A	#N/A	#N/A	#N/A	#N/A	#N/A	#N/A	#N/A	#N/A	#N/A	#N/A	#N/A	#N/A	#N/A	#N/A	#N/A	#N/A	#N/A	#N/A	#N/A	#N/A	#N/A	#N/A	#N/A	#N/A	#N/A	#N/A	#N/A	#N/A	#N/A	#N/A	#N/A	#N/A	#N/A	#N/A	#N/A	#N/A	#N/A	#N/A	#N/A	#N/A	#N/A	#N/A	#N/A	#N/A	#N/A	#N/A	#N/A	#N/A	#N/A	#N/A	#N/A	#N/A	#N/A	#N/A	#N/A	#N/A	#N/A	#N/A	#N/A	#N/A	#N/A	#N/A	#N/A	#N/A	#N/A	#N/A	#N/A	#N/A	#N/A	#N/A	#N/A	#N/A	#N/A	#N/A	#N/A	#N/A	#N/A	#N/A	#N/A	#N/A	#N/A	#N/A	#N/A	#N/A	#N/A	#N/A	#N/A	#N/A	#N/A	#N/A	#N/A	#N/A	#N/A	#N/A	#N/A	#N/A	#N/A	#N/A	#N/A	#N/A	#N/A	#N/A	#N/A
2nd measurement
Wavelength, nm	176	177	178	179	180	181	182	183	184	185	186	187	188	189	190	191	192	193	194	195	196	197	198	199	200	201	202	203	204	205	206	207	208	209	210	211	212	213	214	215	216	217	218	219	220	221	222	223	224	225	226	227	228	229	230	231	232	233	234	235	236	237	238	239	240	241	242	243	244	245	246	247	248	249	250	251	252	253	254	255	256	257	258	259	260	261	262	263	264	265	266	267	268	269	270	271	272	273	274	275	276	277	278	279	280
CD, mdeg	#N/A	#N/A	-2.317	-1.16	-0.136	0.717	1.422	1.903	2.247	2.349	1.9	1.085	-0.142	-1.8	-3.649	-5.303	-7.089	-8.722	-10.222	-11.595	-12.657	-13.216	-13.375	-13.259	-12.697	-11.837	-10.743	-9.495	-8.04	-6.665	-5.256	-3.92	-2.812	-1.894	-1.068	-0.447	0.075	0.517	0.794	0.995	1.071	1.056	0.981	0.903	0.767	0.613	0.424	0.274	0.105	-0.037	-0.168	-0.278	-0.334	-0.428	-0.469	-0.508	-0.56	-0.589	-0.575	-0.567	-0.576	-0.532	-0.484	-0.43	-0.381	-0.339	-0.32	-0.25	-0.189	-0.169	-0.152	-0.128	-0.126	-0.139	-0.153	-0.152	-0.154	-0.088	-0.049	-0.007	-0.01	0.007	0.006	0.022	-0.033	-0.09	-0.105	-0.098	-0.043	0.024	0.007	-0.003	0.038	0.049	-0.016	-0.012	-0.052	-0.047	-0.047	-0.091	-0.164	-0.107	-0.018	0.009	-0.003
CD norm, mdeg	#N/A	#N/A	-2.314	-1.157	-0.133	0.72	1.425	1.906	2.25	2.352	1.903	1.088	-0.139	-1.797	-3.646	-5.3	-7.086	-8.719	-10.219	-11.592	-12.654	-13.213	-13.372	-13.256	-12.694	-11.834	-10.74	-9.492	-8.037	-6.662	-5.253	-3.917	-2.809	-1.891	-1.065	-0.444	0.078	0.52	0.797	0.998	1.074	1.059	0.984	0.906	0.77	0.616	0.427	0.277	0.108	-0.034	-0.165	-0.275	-0.331	-0.425	-0.466	-0.505	-0.557	-0.586	-0.572	-0.564	-0.573	-0.529	-0.481	-0.427	-0.378	-0.336	-0.317	-0.247	-0.186	-0.166	-0.149	-0.125	-0.123	-0.136	-0.15	-0.149	-0.151	-0.085	-0.046	-0.004	-0.007	0.01	0.009	0.025	-0.03	-0.087	-0.102	-0.095	-0.04	0.027	0.01	0	0.041	0.052	-0.013	-0.009	-0.049	-0.044	-0.044	-0.088	-0.161	-0.104	-0.015	0.012	0
Molar ellipticity, deg∙cm2∙dmol-1	#N/A	#N/A	#N/A	#N/A	#N/A	#N/A	#N/A	#N/A	#N/A	#N/A	#N/A	#N/A	#N/A	#N/A	#N/A	#N/A	#N/A	#N/A	#N/A	#N/A	#N/A	#N/A	#N/A	#N/A	#N/A	#N/A	#N/A	#N/A	#N/A	#N/A	#N/A	#N/A	#N/A	#N/A	#N/A	#N/A	#N/A	#N/A	#N/A	#N/A	#N/A	#N/A	#N/A	#N/A	#N/A	#N/A	#N/A	#N/A	#N/A	#N/A	#N/A	#N/A	#N/A	#N/A	#N/A	#N/A	#N/A	#N/A	#N/A	#N/A	#N/A	#N/A	#N/A	#N/A	#N/A	#N/A	#N/A	#N/A	#N/A	#N/A	#N/A	#N/A	#N/A	#N/A	#N/A	#N/A	#N/A	#N/A	#N/A	#N/A	#N/A	#N/A	#N/A	#N/A	#N/A	#N/A	#N/A	#N/A	#N/A	#N/A	#N/A	#N/A	#N/A	#N/A	#N/A	#N/A	#N/A	#N/A	#N/A	#N/A	#N/A	#N/A	#N/A	#N/A	#N/A
Molar ellipticity per residue, deg∙cm2∙dmol-1	#N/A	#N/A	#N/A	#N/A	#N/A	#N/A	#N/A	#N/A	#N/A	#N/A	#N/A	#N/A	#N/A	#N/A	#N/A	#N/A	#N/A	#N/A	#N/A	#N/A	#N/A	#N/A	#N/A	#N/A	#N/A	#N/A	#N/A	#N/A	#N/A	#N/A	#N/A	#N/A	#N/A	#N/A	#N/A	#N/A	#N/A	#N/A	#N/A	#N/A	#N/A	#N/A	#N/A	#N/A	#N/A	#N/A	#N/A	#N/A	#N/A	#N/A	#N/A	#N/A	#N/A	#N/A	#N/A	#N/A	#N/A	#N/A	#N/A	#N/A	#N/A	#N/A	#N/A	#N/A	#N/A	#N/A	#N/A	#N/A	#N/A	#N/A	#N/A	#N/A	#N/A	#N/A	#N/A	#N/A	#N/A	#N/A	#N/A	#N/A	#N/A	#N/A	#N/A	#N/A	#N/A	#N/A	#N/A	#N/A	#N/A	#N/A	#N/A	#N/A	#N/A	#N/A	#N/A	#N/A	#N/A	#N/A	#N/A	#N/A	#N/A	#N/A	#N/A	#N/A	#N/A
Average
Wavelength, nm	176	177	178	179	180	181	182	183	184	185	186	187	188	189	190	191	192	193	194	195	196	197	198	199	200	201	202	203	204	205	206	207	208	209	210	211	212	213	214	215	216	217	218	219	220	221	222	223	224	225	226	227	228	229	230	231	232	233	234	235	236	237	238	239	240	241	242	243	244	245	246	247	248	249	250	251	252	253	254	255	256	257	258	259	260	261	262	263	264	265	266	267	268	269	270	271	272	273	274	275	276	277	278	279	280
CD norm, mdeg	#N/A	#N/A	-2.5285	-1.263	-0.3195	0.6185	1.3315	1.8815	2.1725	2.19	1.7065	0.923	-0.315	-1.855	-3.568	-5.264	-7.029	-8.658	-10.1885	-11.546	-12.5995	-13.2045	-13.386	-13.2075	-12.647	-11.8025	-10.7175	-9.522	-8.107	-6.7085	-5.3355	-4.035	-2.919	-1.975	-1.135	-0.478	0.0065	0.3945	0.6415	0.824	0.919	0.963	0.8945	0.8415	0.7005	0.5555	0.3925	0.228	0.068	-0.076	-0.233	-0.358	-0.4315	-0.5135	-0.5885	-0.6355	-0.696	-0.719	-0.6935	-0.667	-0.638	-0.596	-0.577	-0.516	-0.462	-0.386	-0.3335	-0.287	-0.2705	-0.2795	-0.2875	-0.2675	-0.246	-0.2515	-0.235	-0.195	-0.185	-0.143	-0.1405	-0.1345	-0.1215	-0.0755	-0.0695	-0.051	-0.1045	-0.163	-0.1635	-0.155	-0.134	-0.097	-0.1065	-0.1025	-0.0795	-0.09	-0.115	-0.1335	-0.151	-0.1535	-0.161	-0.146	-0.1805	-0.1815	-0.2185	-0.1075	0
Baseline	0	0	0	0	0	0	0	0	0	0	0	0	0	0	0	0	0	0	0	0	0	0	0	0	0	0	0	0	0	0	0	0	0	0	0	0	0	0	0	0	0	0	0	0	0	0	0	0	0	0	0	0	0	0	0	0	0	0	0	0	0	0	0	0	0	0	0	0	0	0	0	0	0	0	0	0	0	0	0	0	0	0	0	0	0	0	0	0	0	0	0	0	0	0	0	0	0	0	0	0	0	0	0	0	0
Molar ellipticity, deg∙cm2∙dmol-1	#N/A	#N/A	#N/A	#N/A	#N/A	#N/A	#N/A	#N/A	#N/A	#N/A	#N/A	#N/A	#N/A	#N/A	#N/A	#N/A	#N/A	#N/A	#N/A	#N/A	#N/A	#N/A	#N/A	#N/A	#N/A	#N/A	#N/A	#N/A	#N/A	#N/A	#N/A	#N/A	#N/A	#N/A	#N/A	#N/A	#N/A	#N/A	#N/A	#N/A	#N/A	#N/A	#N/A	#N/A	#N/A	#N/A	#N/A	#N/A	#N/A	#N/A	#N/A	#N/A	#N/A	#N/A	#N/A	#N/A	#N/A	#N/A	#N/A	#N/A	#N/A	#N/A	#N/A	#N/A	#N/A	#N/A	#N/A	#N/A	#N/A	#N/A	#N/A	#N/A	#N/A	#N/A	#N/A	#N/A	#N/A	#N/A	#N/A	#N/A	#N/A	#N/A	#N/A	#N/A	#N/A	#N/A	#N/A	#N/A	#N/A	#N/A	#N/A	#N/A	#N/A	#N/A	#N/A	#N/A	#N/A	#N/A	#N/A	#N/A	#N/A	#N/A	#N/A	#N/A	#N/A
Molar ellipticity per residue, deg∙cm2∙dmol-1	#N/A	#N/A	#N/A	#N/A	#N/A	#N/A	#N/A	#N/A	#N/A	#N/A	#N/A	#N/A	#N/A	#N/A	#N/A	#N/A	#N/A	#N/A	#N/A	#N/A	#N/A	#N/A	#N/A	#N/A	#N/A	#N/A	#N/A	#N/A	#N/A	#N/A	#N/A	#N/A	#N/A	#N/A	#N/A	#N/A	#N/A	#N/A	#N/A	#N/A	#N/A	#N/A	#N/A	#N/A	#N/A	#N/A	#N/A	#N/A	#N/A	#N/A	#N/A	#N/A	#N/A	#N/A	#N/A	#N/A	#N/A	#N/A	#N/A	#N/A	#N/A	#N/A	#N/A	#N/A	#N/A	#N/A	#N/A	#N/A	#N/A	#N/A	#N/A	#N/A	#N/A	#N/A	#N/A	#N/A	#N/A	#N/A	#N/A	#N/A	#N/A	#N/A	#N/A	#N/A	#N/A	#N/A	#N/A	#N/A	#N/A	#N/A	#N/A	#N/A	#N/A	#N/A	#N/A	#N/A	#N/A	#N/A	#N/A	#N/A	#N/A	#N/A	#N/A	#N/A	#N/A
Molar ellipticity per residue, 103∙deg∙cm2∙dmol-1	#N/A	#N/A	#N/A	#N/A	#N/A	#N/A	#N/A	#N/A	#N/A	#N/A	#N/A	#N/A	#N/A	#N/A	#N/A	#N/A	#N/A	#N/A	#N/A	#N/A	#N/A	#N/A	#N/A	#N/A	#N/A	#N/A	#N/A	#N/A	#N/A	#N/A	#N/A	#N/A	#N/A	#N/A	#N/A	#N/A	#N/A	#N/A	#N/A	#N/A	#N/A	#N/A	#N/A	#N/A	#N/A	#N/A	#N/A	#N/A	#N/A	#N/A	#N/A	#N/A	#N/A	#N/A	#N/A	#N/A	#N/A	#N/A	#N/A	#N/A	#N/A	#N/A	#N/A	#N/A	#N/A	#N/A	#N/A	#N/A	#N/A	#N/A	#N/A	#N/A	#N/A	#N/A	#N/A	#N/A	#N/A	#N/A	#N/A	#N/A	#N/A	#N/A	#N/A	#N/A	#N/A	#N/A	#N/A	#N/A	#N/A	#N/A	#N/A	#N/A	#N/A	#N/A	#N/A	#N/A	#N/A	#N/A	#N/A	#N/A	#N/A	#N/A	#N/A	#N/A	#N/A
Peptide	80			BestSel predictor	Element	Fraction, %		RMSD
Stock concentration, mM	#N/A				Helix			NMRSD
Dilution factor	6.744				Parallel			Best scale factor
Sample concentration, mM	#N/A				Antiparallel			Best NMRSD
Number of residues	26				Turn
Pathlength, cm	0.01023				Random coil
1st measurement
Wavelength, nm	176	177	178	179	180	181	182	183	184	185	186	187	188	189	190	191	192	193	194	195	196	197	198	199	200	201	202	203	204	205	206	207	208	209	210	211	212	213	214	215	216	217	218	219	220	221	222	223	224	225	226	227	228	229	230	231	232	233	234	235	236	237	238	239	240	241	242	243	244	245	246	247	248	249	250	251	252	253	254	255	256	257	258	259	260	261	262	263	264	265	266	267	268	269	270	271	272	273	274	275	276	277	278	279	280
CD, mdeg	#N/A	#N/A	#N/A	#N/A	#N/A	3.167	5.01	5.841	6.403	6.552	6.018	4.866	3.093	0.487	-2.286	-5.32	-8.356	-11.174	-13.96	-16.197	-17.954	-19.407	-19.991	-19.793	-19.194	-17.978	-16.535	-14.939	-13.079	-11.112	-8.966	-6.976	-5.165	-3.599	-2.334	-1.352	-0.538	-0.008	0.392	0.659	0.795	0.859	0.87	0.819	0.626	0.466	0.247	-0.039	-0.204	-0.369	-0.557	-0.712	-0.902	-1.025	-1.141	-1.16	-1.162	-1.185	-1.211	-1.219	-1.137	-1.058	-0.945	-0.781	-0.668	-0.649	-0.595	-0.51	-0.405	-0.304	-0.301	-0.356	-0.392	-0.375	-0.282	-0.135	-0.129	-0.091	-0.093	-0.108	-0.073	-0.018	-0.07	-0.084	-0.074	-0.053	-0.04	0.056	0.028	0.054	0.075	0.084	0.07	0.036	0.033	0.063	0.086	0.059	0.065	0.049	0.041	0.003	-0.14	0.063	0.057
CD norm, mdeg	#N/A	#N/A	#N/A	#N/A	#N/A	3.11	4.953	5.784	6.346	6.495	5.961	4.809	3.036	0.43	-2.343	-5.377	-8.413	-11.231	-14.017	-16.254	-18.011	-19.464	-20.048	-19.85	-19.251	-18.035	-16.592	-14.996	-13.136	-11.169	-9.023	-7.033	-5.222	-3.656	-2.391	-1.409	-0.595	-0.065	0.335	0.602	0.738	0.802	0.813	0.762	0.569	0.409	0.19	-0.096	-0.261	-0.426	-0.614	-0.769	-0.959	-1.082	-1.198	-1.217	-1.219	-1.242	-1.268	-1.276	-1.194	-1.115	-1.002	-0.838	-0.725	-0.706	-0.652	-0.567	-0.462	-0.361	-0.358	-0.413	-0.449	-0.432	-0.339	-0.192	-0.186	-0.148	-0.15	-0.165	-0.13	-0.075	-0.127	-0.141	-0.131	-0.11	-0.097	-0.001	-0.029	-0.003	0.018	0.027	0.013	-0.021	-0.024	0.006	0.029	0.002	0.008	-0.008	-0.016	-0.054	-0.197	0.006	0
Molar ellipticity, deg∙cm2∙dmol-1	#N/A	#N/A	#N/A	#N/A	#N/A	#N/A	#N/A	#N/A	#N/A	#N/A	#N/A	#N/A	#N/A	#N/A	#N/A	#N/A	#N/A	#N/A	#N/A	#N/A	#N/A	#N/A	#N/A	#N/A	#N/A	#N/A	#N/A	#N/A	#N/A	#N/A	#N/A	#N/A	#N/A	#N/A	#N/A	#N/A	#N/A	#N/A	#N/A	#N/A	#N/A	#N/A	#N/A	#N/A	#N/A	#N/A	#N/A	#N/A	#N/A	#N/A	#N/A	#N/A	#N/A	#N/A	#N/A	#N/A	#N/A	#N/A	#N/A	#N/A	#N/A	#N/A	#N/A	#N/A	#N/A	#N/A	#N/A	#N/A	#N/A	#N/A	#N/A	#N/A	#N/A	#N/A	#N/A	#N/A	#N/A	#N/A	#N/A	#N/A	#N/A	#N/A	#N/A	#N/A	#N/A	#N/A	#N/A	#N/A	#N/A	#N/A	#N/A	#N/A	#N/A	#N/A	#N/A	#N/A	#N/A	#N/A	#N/A	#N/A	#N/A	#N/A	#N/A	#N/A	#N/A
Molar ellipticity per residue, deg∙cm2∙dmol-1	#N/A	#N/A	#N/A	#N/A	#N/A	#N/A	#N/A	#N/A	#N/A	#N/A	#N/A	#N/A	#N/A	#N/A	#N/A	#N/A	#N/A	#N/A	#N/A	#N/A	#N/A	#N/A	#N/A	#N/A	#N/A	#N/A	#N/A	#N/A	#N/A	#N/A	#N/A	#N/A	#N/A	#N/A	#N/A	#N/A	#N/A	#N/A	#N/A	#N/A	#N/A	#N/A	#N/A	#N/A	#N/A	#N/A	#N/A	#N/A	#N/A	#N/A	#N/A	#N/A	#N/A	#N/A	#N/A	#N/A	#N/A	#N/A	#N/A	#N/A	#N/A	#N/A	#N/A	#N/A	#N/A	#N/A	#N/A	#N/A	#N/A	#N/A	#N/A	#N/A	#N/A	#N/A	#N/A	#N/A	#N/A	#N/A	#N/A	#N/A	#N/A	#N/A	#N/A	#N/A	#N/A	#N/A	#N/A	#N/A	#N/A	#N/A	#N/A	#N/A	#N/A	#N/A	#N/A	#N/A	#N/A	#N/A	#N/A	#N/A	#N/A	#N/A	#N/A	#N/A	#N/A
2nd measurement
Wavelength, nm	176	177	178	179	180	181	182	183	184	185	186	187	188	189	190	191	192	193	194	195	196	197	198	199	200	201	202	203	204	205	206	207	208	209	210	211	212	213	214	215	216	217	218	219	220	221	222	223	224	225	226	227	228	229	230	231	232	233	234	235	236	237	238	239	240	241	242	243	244	245	246	247	248	249	250	251	252	253	254	255	256	257	258	259	260	261	262	263	264	265	266	267	268	269	270	271	272	273	274	275	276	277	278	279	280
CD, mdeg	#N/A	#N/A	#N/A	#N/A	#N/A	2.973	5.817	5.968	6.473	6.17	5.625	4.384	2.679	0.277	-2.414	-5.519	-8.687	-11.696	-14.176	-16.417	-18.028	-19.247	-19.894	-19.97	-19.436	-18.386	-16.883	-14.947	-12.925	-10.817	-8.792	-6.962	-5.227	-3.763	-2.482	-1.403	-0.62	-0.077	0.339	0.572	0.742	0.793	0.724	0.605	0.457	0.236	0.026	-0.201	-0.383	-0.615	-0.755	-0.894	-0.966	-1.086	-1.168	-1.303	-1.305	-1.25	-1.242	-1.179	-1.07	-1.02	-0.942	-0.836	-0.816	-0.722	-0.561	-0.475	-0.462	-0.439	-0.415	-0.366	-0.296	-0.22	-0.179	-0.149	-0.131	-0.12	-0.118	-0.134	-0.137	-0.135	-0.098	-0.146	-0.126	-0.141	-0.056	-0.033	-0.007	-0.029	-0.022	-0.064	-0.01	0.011	0.037	0.056	0.04	-0.029	0	-0.014	-0.046	-0.039	-0.015	0.084	-0.027
CD norm, mdeg	#N/A	#N/A	#N/A	#N/A	#N/A	3	5.844	5.995	6.5	6.197	5.652	4.411	2.706	0.304	-2.387	-5.492	-8.66	-11.669	-14.149	-16.39	-18.001	-19.22	-19.867	-19.943	-19.409	-18.359	-16.856	-14.92	-12.898	-10.79	-8.765	-6.935	-5.2	-3.736	-2.455	-1.376	-0.593	-0.05	0.366	0.599	0.769	0.82	0.751	0.632	0.484	0.263	0.053	-0.174	-0.356	-0.588	-0.728	-0.867	-0.939	-1.059	-1.141	-1.276	-1.278	-1.223	-1.215	-1.152	-1.043	-0.993	-0.915	-0.809	-0.789	-0.695	-0.534	-0.448	-0.435	-0.412	-0.388	-0.339	-0.269	-0.193	-0.152	-0.122	-0.104	-0.093	-0.091	-0.107	-0.11	-0.108	-0.071	-0.119	-0.099	-0.114	-0.029	-0.006	0.02	-0.002	0.005	-0.037	0.017	0.038	0.064	0.083	0.067	-0.002	0.027	0.013	-0.019	-0.012	0.012	0.111	0
Molar ellipticity, deg∙cm2∙dmol-1	#N/A	#N/A	#N/A	#N/A	#N/A	#N/A	#N/A	#N/A	#N/A	#N/A	#N/A	#N/A	#N/A	#N/A	#N/A	#N/A	#N/A	#N/A	#N/A	#N/A	#N/A	#N/A	#N/A	#N/A	#N/A	#N/A	#N/A	#N/A	#N/A	#N/A	#N/A	#N/A	#N/A	#N/A	#N/A	#N/A	#N/A	#N/A	#N/A	#N/A	#N/A	#N/A	#N/A	#N/A	#N/A	#N/A	#N/A	#N/A	#N/A	#N/A	#N/A	#N/A	#N/A	#N/A	#N/A	#N/A	#N/A	#N/A	#N/A	#N/A	#N/A	#N/A	#N/A	#N/A	#N/A	#N/A	#N/A	#N/A	#N/A	#N/A	#N/A	#N/A	#N/A	#N/A	#N/A	#N/A	#N/A	#N/A	#N/A	#N/A	#N/A	#N/A	#N/A	#N/A	#N/A	#N/A	#N/A	#N/A	#N/A	#N/A	#N/A	#N/A	#N/A	#N/A	#N/A	#N/A	#N/A	#N/A	#N/A	#N/A	#N/A	#N/A	#N/A	#N/A	#N/A
Molar ellipticity per residue, deg∙cm2∙dmol-1	#N/A	#N/A	#N/A	#N/A	#N/A	#N/A	#N/A	#N/A	#N/A	#N/A	#N/A	#N/A	#N/A	#N/A	#N/A	#N/A	#N/A	#N/A	#N/A	#N/A	#N/A	#N/A	#N/A	#N/A	#N/A	#N/A	#N/A	#N/A	#N/A	#N/A	#N/A	#N/A	#N/A	#N/A	#N/A	#N/A	#N/A	#N/A	#N/A	#N/A	#N/A	#N/A	#N/A	#N/A	#N/A	#N/A	#N/A	#N/A	#N/A	#N/A	#N/A	#N/A	#N/A	#N/A	#N/A	#N/A	#N/A	#N/A	#N/A	#N/A	#N/A	#N/A	#N/A	#N/A	#N/A	#N/A	#N/A	#N/A	#N/A	#N/A	#N/A	#N/A	#N/A	#N/A	#N/A	#N/A	#N/A	#N/A	#N/A	#N/A	#N/A	#N/A	#N/A	#N/A	#N/A	#N/A	#N/A	#N/A	#N/A	#N/A	#N/A	#N/A	#N/A	#N/A	#N/A	#N/A	#N/A	#N/A	#N/A	#N/A	#N/A	#N/A	#N/A	#N/A	#N/A
Average
Wavelength, nm	176	177	178	179	180	181	182	183	184	185	186	187	188	189	190	191	192	193	194	195	196	197	198	199	200	201	202	203	204	205	206	207	208	209	210	211	212	213	214	215	216	217	218	219	220	221	222	223	224	225	226	227	228	229	230	231	232	233	234	235	236	237	238	239	240	241	242	243	244	245	246	247	248	249	250	251	252	253	254	255	256	257	258	259	260	261	262	263	264	265	266	267	268	269	270	271	272	273	274	275	276	277	278	279	280
CD norm, mdeg	#N/A	#N/A	#N/A	#N/A	#N/A	3.055	5.3985	5.8895	6.423	6.346	5.8065	4.61	2.871	0.367	-2.365	-5.4345	-8.5365	-11.45	-14.083	-16.322	-18.006	-19.342	-19.9575	-19.8965	-19.33	-18.197	-16.724	-14.958	-13.017	-10.9795	-8.894	-6.984	-5.211	-3.696	-2.423	-1.3925	-0.594	-0.0575	0.3505	0.6005	0.7535	0.811	0.782	0.697	0.5265	0.336	0.1215	-0.135	-0.3085	-0.507	-0.671	-0.818	-0.949	-1.0705	-1.1695	-1.2465	-1.2485	-1.2325	-1.2415	-1.214	-1.1185	-1.054	-0.9585	-0.8235	-0.757	-0.7005	-0.593	-0.5075	-0.4485	-0.3865	-0.373	-0.376	-0.359	-0.3125	-0.2455	-0.157	-0.145	-0.1205	-0.1205	-0.136	-0.12	-0.0915	-0.099	-0.13	-0.115	-0.112	-0.063	-0.0035	-0.0045	-0.0025	0.0115	-0.005	0.015	0.0085	0.02	0.0445	0.048	-3.46945e-18	0.0175	0.0025	-0.0175	-0.033	-0.0925	0.0585	0
Baseline	0	0	0	0	0	0	0	0	0	0	0	0	0	0	0	0	0	0	0	0	0	0	0	0	0	0	0	0	0	0	0	0	0	0	0	0	0	0	0	0	0	0	0	0	0	0	0	0	0	0	0	0	0	0	0	0	0	0	0	0	0	0	0	0	0	0	0	0	0	0	0	0	0	0	0	0	0	0	0	0	0	0	0	0	0	0	0	0	0	0	0	0	0	0	0	0	0	0	0	0	0	0	0	0	0
Molar ellipticity, deg∙cm2∙dmol-1	#N/A	#N/A	#N/A	#N/A	#N/A	#N/A	#N/A	#N/A	#N/A	#N/A	#N/A	#N/A	#N/A	#N/A	#N/A	#N/A	#N/A	#N/A	#N/A	#N/A	#N/A	#N/A	#N/A	#N/A	#N/A	#N/A	#N/A	#N/A	#N/A	#N/A	#N/A	#N/A	#N/A	#N/A	#N/A	#N/A	#N/A	#N/A	#N/A	#N/A	#N/A	#N/A	#N/A	#N/A	#N/A	#N/A	#N/A	#N/A	#N/A	#N/A	#N/A	#N/A	#N/A	#N/A	#N/A	#N/A	#N/A	#N/A	#N/A	#N/A	#N/A	#N/A	#N/A	#N/A	#N/A	#N/A	#N/A	#N/A	#N/A	#N/A	#N/A	#N/A	#N/A	#N/A	#N/A	#N/A	#N/A	#N/A	#N/A	#N/A	#N/A	#N/A	#N/A	#N/A	#N/A	#N/A	#N/A	#N/A	#N/A	#N/A	#N/A	#N/A	#N/A	#N/A	#N/A	#N/A	#N/A	#N/A	#N/A	#N/A	#N/A	#N/A	#N/A	#N/A	#N/A
Molar ellipticity per residue, deg∙cm2∙dmol-1	#N/A	#N/A	#N/A	#N/A	#N/A	#N/A	#N/A	#N/A	#N/A	#N/A	#N/A	#N/A	#N/A	#N/A	#N/A	#N/A	#N/A	#N/A	#N/A	#N/A	#N/A	#N/A	#N/A	#N/A	#N/A	#N/A	#N/A	#N/A	#N/A	#N/A	#N/A	#N/A	#N/A	#N/A	#N/A	#N/A	#N/A	#N/A	#N/A	#N/A	#N/A	#N/A	#N/A	#N/A	#N/A	#N/A	#N/A	#N/A	#N/A	#N/A	#N/A	#N/A	#N/A	#N/A	#N/A	#N/A	#N/A	#N/A	#N/A	#N/A	#N/A	#N/A	#N/A	#N/A	#N/A	#N/A	#N/A	#N/A	#N/A	#N/A	#N/A	#N/A	#N/A	#N/A	#N/A	#N/A	#N/A	#N/A	#N/A	#N/A	#N/A	#N/A	#N/A	#N/A	#N/A	#N/A	#N/A	#N/A	#N/A	#N/A	#N/A	#N/A	#N/A	#N/A	#N/A	#N/A	#N/A	#N/A	#N/A	#N/A	#N/A	#N/A	#N/A	#N/A	#N/A
Molar ellipticity per residue, 103∙deg∙cm2∙dmol-1	#N/A	#N/A	#N/A	#N/A	#N/A	#N/A	#N/A	#N/A	#N/A	#N/A	#N/A	#N/A	#N/A	#N/A	#N/A	#N/A	#N/A	#N/A	#N/A	#N/A	#N/A	#N/A	#N/A	#N/A	#N/A	#N/A	#N/A	#N/A	#N/A	#N/A	#N/A	#N/A	#N/A	#N/A	#N/A	#N/A	#N/A	#N/A	#N/A	#N/A	#N/A	#N/A	#N/A	#N/A	#N/A	#N/A	#N/A	#N/A	#N/A	#N/A	#N/A	#N/A	#N/A	#N/A	#N/A	#N/A	#N/A	#N/A	#N/A	#N/A	#N/A	#N/A	#N/A	#N/A	#N/A	#N/A	#N/A	#N/A	#N/A	#N/A	#N/A	#N/A	#N/A	#N/A	#N/A	#N/A	#N/A	#N/A	#N/A	#N/A	#N/A	#N/A	#N/A	#N/A	#N/A	#N/A	#N/A	#N/A	#N/A	#N/A	#N/A	#N/A	#N/A	#N/A	#N/A	#N/A	#N/A	#N/A	#N/A	#N/A	#N/A	#N/A	#N/A	#N/A	#N/A
Peptide	89			BestSel predictor	Element	Fraction, %		RMSD
Stock concentration, mM	#N/A				Helix			NMRSD
Dilution factor	4				Parallel			Best scale factor
Sample concentration, mM	#N/A				Antiparallel			Best NMRSD
Number of residues	23				Turn
Pathlength, cm	0.02				Random coil
1st measurement
Wavelength, nm	176	177	178	179	180	181	182	183	184	185	186	187	188	189	190	191	192	193	194	195	196	197	198	199	200	201	202	203	204	205	206	207	208	209	210	211	212	213	214	215	216	217	218	219	220	221	222	223	224	225	226	227	228	229	230	231	232	233	234	235	236	237	238	239	240	241	242	243	244	245	246	247	248	249	250	251	252	253	254	255	256	257	258	259	260	261	262	263	264	265	266	267	268	269	270	271	272	273	274	275	276	277	278	279	280
CD, mdeg	#N/A	#N/A	-0.723	-0.622	-0.361	-0.262	-0.188	-0.07	-0.093	-0.181	-0.385	-0.711	-1.037	-1.478	-1.938	-2.39	-2.886	-3.38	-3.803	-4.141	-4.352	-4.392	-4.371	-4.206	-3.991	-3.711	-3.34	-2.876	-2.404	-1.936	-1.598	-1.229	-0.868	-0.576	-0.305	-0.079	0.011	0.123	0.233	0.2	0.23	0.201	0.077	0.054	0.132	0.12	0.074	-0.035	-0.112	-0.145	-0.1	-0.132	-0.158	-0.227	-0.228	-0.241	-0.221	-0.287	-0.31	-0.29	-0.303	-0.271	-0.156	-0.15	-0.155	-0.176	-0.24	-0.242	-0.215	-0.231	-0.202	-0.139	-0.126	-0.137	-0.125	-0.145	-0.191	-0.2	-0.195	-0.192	-0.174	-0.133	-0.079	-0.06	-0.056	-0.001	-0.04	-0.022	0.057	0.088	0.06	0.07	0.027	0.041	0.01	0.028	-0.037	-0.081	-0.105	-0.113	-0.053	0.009	0.137	-0.004	0.071
CD norm, mdeg	#N/A	#N/A	-0.794	-0.693	-0.432	-0.333	-0.259	-0.141	-0.164	-0.252	-0.456	-0.782	-1.108	-1.549	-2.009	-2.461	-2.957	-3.451	-3.874	-4.212	-4.423	-4.463	-4.442	-4.277	-4.062	-3.782	-3.411	-2.947	-2.475	-2.007	-1.669	-1.3	-0.939	-0.647	-0.376	-0.15	-0.06	0.052	0.162	0.129	0.159	0.13	0.006	-0.017	0.061	0.049	0.003	-0.106	-0.183	-0.216	-0.171	-0.203	-0.229	-0.298	-0.299	-0.312	-0.292	-0.358	-0.381	-0.361	-0.374	-0.342	-0.227	-0.221	-0.226	-0.247	-0.311	-0.313	-0.286	-0.302	-0.273	-0.21	-0.197	-0.208	-0.196	-0.216	-0.262	-0.271	-0.266	-0.263	-0.245	-0.204	-0.15	-0.131	-0.127	-0.072	-0.111	-0.093	-0.014	0.017	-0.011	-0.001	-0.044	-0.03	-0.061	-0.043	-0.108	-0.152	-0.176	-0.184	-0.124	-0.062	0.066	-0.075	0
Molar ellipticity, deg∙cm2∙dmol-1	#N/A	#N/A	#N/A	#N/A	#N/A	#N/A	#N/A	#N/A	#N/A	#N/A	#N/A	#N/A	#N/A	#N/A	#N/A	#N/A	#N/A	#N/A	#N/A	#N/A	#N/A	#N/A	#N/A	#N/A	#N/A	#N/A	#N/A	#N/A	#N/A	#N/A	#N/A	#N/A	#N/A	#N/A	#N/A	#N/A	#N/A	#N/A	#N/A	#N/A	#N/A	#N/A	#N/A	#N/A	#N/A	#N/A	#N/A	#N/A	#N/A	#N/A	#N/A	#N/A	#N/A	#N/A	#N/A	#N/A	#N/A	#N/A	#N/A	#N/A	#N/A	#N/A	#N/A	#N/A	#N/A	#N/A	#N/A	#N/A	#N/A	#N/A	#N/A	#N/A	#N/A	#N/A	#N/A	#N/A	#N/A	#N/A	#N/A	#N/A	#N/A	#N/A	#N/A	#N/A	#N/A	#N/A	#N/A	#N/A	#N/A	#N/A	#N/A	#N/A	#N/A	#N/A	#N/A	#N/A	#N/A	#N/A	#N/A	#N/A	#N/A	#N/A	#N/A	#N/A	#N/A
Molar ellipticity per residue, deg∙cm2∙dmol-1	#N/A	#N/A	#N/A	#N/A	#N/A	#N/A	#N/A	#N/A	#N/A	#N/A	#N/A	#N/A	#N/A	#N/A	#N/A	#N/A	#N/A	#N/A	#N/A	#N/A	#N/A	#N/A	#N/A	#N/A	#N/A	#N/A	#N/A	#N/A	#N/A	#N/A	#N/A	#N/A	#N/A	#N/A	#N/A	#N/A	#N/A	#N/A	#N/A	#N/A	#N/A	#N/A	#N/A	#N/A	#N/A	#N/A	#N/A	#N/A	#N/A	#N/A	#N/A	#N/A	#N/A	#N/A	#N/A	#N/A	#N/A	#N/A	#N/A	#N/A	#N/A	#N/A	#N/A	#N/A	#N/A	#N/A	#N/A	#N/A	#N/A	#N/A	#N/A	#N/A	#N/A	#N/A	#N/A	#N/A	#N/A	#N/A	#N/A	#N/A	#N/A	#N/A	#N/A	#N/A	#N/A	#N/A	#N/A	#N/A	#N/A	#N/A	#N/A	#N/A	#N/A	#N/A	#N/A	#N/A	#N/A	#N/A	#N/A	#N/A	#N/A	#N/A	#N/A	#N/A	#N/A
2nd measurement
Wavelength, nm	176	177	178	179	180	181	182	183	184	185	186	187	188	189	190	191	192	193	194	195	196	197	198	199	200	201	202	203	204	205	206	207	208	209	210	211	212	213	214	215	216	217	218	219	220	221	222	223	224	225	226	227	228	229	230	231	232	233	234	235	236	237	238	239	240	241	242	243	244	245	246	247	248	249	250	251	252	253	254	255	256	257	258	259	260	261	262	263	264	265	266	267	268	269	270	271	272	273	274	275	276	277	278	279	280
CD, mdeg	#N/A	#N/A	-1.102	-0.573	-0.187	-0.254	-0.161	-0.073	-0.034	-0.107	-0.259	-0.646	-0.991	-1.455	-1.972	-2.425	-2.911	-3.337	-3.729	-4.078	-4.321	-4.445	-4.499	-4.271	-3.987	-3.65	-3.241	-2.85	-2.411	-1.971	-1.594	-1.203	-0.834	-0.54	-0.247	-0.045	0.049	0.124	0.156	0.138	0.143	0.165	0.099	0.074	0.069	0.05	-0.015	-0.028	-0.066	-0.108	-0.079	-0.103	-0.186	-0.227	-0.238	-0.224	-0.225	-0.296	-0.377	-0.354	-0.297	-0.295	-0.285	-0.243	-0.233	-0.199	-0.204	-0.244	-0.31	-0.297	-0.242	-0.158	-0.113	-0.054	-0.054	-0.062	-0.077	-0.125	-0.147	-0.158	-0.136	-0.111	-0.037	-0.044	-0.051	-0.029	-0.04	-0.07	-0.006	-0.04	-0.025	0.043	0.082	0.082	0.058	-0.03	-0.123	-0.11	-0.089	-0.094	0.016	0.026	0.215	-0.105	0.008
CD norm, mdeg	#N/A	#N/A	-1.11	-0.581	-0.195	-0.262	-0.169	-0.081	-0.042	-0.115	-0.267	-0.654	-0.999	-1.463	-1.98	-2.433	-2.919	-3.345	-3.737	-4.086	-4.329	-4.453	-4.507	-4.279	-3.995	-3.658	-3.249	-2.858	-2.419	-1.979	-1.602	-1.211	-0.842	-0.548	-0.255	-0.053	0.041	0.116	0.148	0.13	0.135	0.157	0.091	0.066	0.061	0.042	-0.023	-0.036	-0.074	-0.116	-0.087	-0.111	-0.194	-0.235	-0.246	-0.232	-0.233	-0.304	-0.385	-0.362	-0.305	-0.303	-0.293	-0.251	-0.241	-0.207	-0.212	-0.252	-0.318	-0.305	-0.25	-0.166	-0.121	-0.062	-0.062	-0.07	-0.085	-0.133	-0.155	-0.166	-0.144	-0.119	-0.045	-0.052	-0.059	-0.037	-0.048	-0.078	-0.014	-0.048	-0.033	0.035	0.074	0.074	0.05	-0.038	-0.131	-0.118	-0.097	-0.102	0.008	0.018	0.207	-0.113	0
Molar ellipticity, deg∙cm2∙dmol-1	#N/A	#N/A	#N/A	#N/A	#N/A	#N/A	#N/A	#N/A	#N/A	#N/A	#N/A	#N/A	#N/A	#N/A	#N/A	#N/A	#N/A	#N/A	#N/A	#N/A	#N/A	#N/A	#N/A	#N/A	#N/A	#N/A	#N/A	#N/A	#N/A	#N/A	#N/A	#N/A	#N/A	#N/A	#N/A	#N/A	#N/A	#N/A	#N/A	#N/A	#N/A	#N/A	#N/A	#N/A	#N/A	#N/A	#N/A	#N/A	#N/A	#N/A	#N/A	#N/A	#N/A	#N/A	#N/A	#N/A	#N/A	#N/A	#N/A	#N/A	#N/A	#N/A	#N/A	#N/A	#N/A	#N/A	#N/A	#N/A	#N/A	#N/A	#N/A	#N/A	#N/A	#N/A	#N/A	#N/A	#N/A	#N/A	#N/A	#N/A	#N/A	#N/A	#N/A	#N/A	#N/A	#N/A	#N/A	#N/A	#N/A	#N/A	#N/A	#N/A	#N/A	#N/A	#N/A	#N/A	#N/A	#N/A	#N/A	#N/A	#N/A	#N/A	#N/A	#N/A	#N/A
Molar ellipticity per residue, deg∙cm2∙dmol-1	#N/A	#N/A	#N/A	#N/A	#N/A	#N/A	#N/A	#N/A	#N/A	#N/A	#N/A	#N/A	#N/A	#N/A	#N/A	#N/A	#N/A	#N/A	#N/A	#N/A	#N/A	#N/A	#N/A	#N/A	#N/A	#N/A	#N/A	#N/A	#N/A	#N/A	#N/A	#N/A	#N/A	#N/A	#N/A	#N/A	#N/A	#N/A	#N/A	#N/A	#N/A	#N/A	#N/A	#N/A	#N/A	#N/A	#N/A	#N/A	#N/A	#N/A	#N/A	#N/A	#N/A	#N/A	#N/A	#N/A	#N/A	#N/A	#N/A	#N/A	#N/A	#N/A	#N/A	#N/A	#N/A	#N/A	#N/A	#N/A	#N/A	#N/A	#N/A	#N/A	#N/A	#N/A	#N/A	#N/A	#N/A	#N/A	#N/A	#N/A	#N/A	#N/A	#N/A	#N/A	#N/A	#N/A	#N/A	#N/A	#N/A	#N/A	#N/A	#N/A	#N/A	#N/A	#N/A	#N/A	#N/A	#N/A	#N/A	#N/A	#N/A	#N/A	#N/A	#N/A	#N/A
Average
Wavelength, nm	176	177	178	179	180	181	182	183	184	185	186	187	188	189	190	191	192	193	194	195	196	197	198	199	200	201	202	203	204	205	206	207	208	209	210	211	212	213	214	215	216	217	218	219	220	221	222	223	224	225	226	227	228	229	230	231	232	233	234	235	236	237	238	239	240	241	242	243	244	245	246	247	248	249	250	251	252	253	254	255	256	257	258	259	260	261	262	263	264	265	266	267	268	269	270	271	272	273	274	275	276	277	278	279	280
CD norm, mdeg	#N/A	#N/A	-0.952	-0.637	-0.3135	-0.2975	-0.214	-0.111	-0.103	-0.1835	-0.3615	-0.718	-1.0535	-1.506	-1.9945	-2.447	-2.938	-3.398	-3.8055	-4.149	-4.376	-4.458	-4.4745	-4.278	-4.0285	-3.72	-3.33	-2.9025	-2.447	-1.993	-1.6355	-1.2555	-0.8905	-0.5975	-0.3155	-0.1015	-0.0095	0.084	0.155	0.1295	0.147	0.1435	0.0485	0.0245	0.061	0.0455	-0.01	-0.071	-0.1285	-0.166	-0.129	-0.157	-0.2115	-0.2665	-0.2725	-0.272	-0.2625	-0.331	-0.383	-0.3615	-0.3395	-0.3225	-0.26	-0.236	-0.2335	-0.227	-0.2615	-0.2825	-0.302	-0.3035	-0.2615	-0.188	-0.159	-0.135	-0.129	-0.143	-0.1735	-0.202	-0.2105	-0.2145	-0.1945	-0.1615	-0.0975	-0.0915	-0.093	-0.0545	-0.0795	-0.0855	-0.014	-0.0155	-0.022	0.017	0.015	0.022	-0.0055	-0.0405	-0.1195	-0.135	-0.1365	-0.143	-0.058	-0.022	0.1365	-0.094	0
Baseline	0	0	0	0	0	0	0	0	0	0	0	0	0	0	0	0	0	0	0	0	0	0	0	0	0	0	0	0	0	0	0	0	0	0	0	0	0	0	0	0	0	0	0	0	0	0	0	0	0	0	0	0	0	0	0	0	0	0	0	0	0	0	0	0	0	0	0	0	0	0	0	0	0	0	0	0	0	0	0	0	0	0	0	0	0	0	0	0	0	0	0	0	0	0	0	0	0	0	0	0	0	0	0	0	0
Molar ellipticity, deg∙cm2∙dmol-1	#N/A	#N/A	#N/A	#N/A	#N/A	#N/A	#N/A	#N/A	#N/A	#N/A	#N/A	#N/A	#N/A	#N/A	#N/A	#N/A	#N/A	#N/A	#N/A	#N/A	#N/A	#N/A	#N/A	#N/A	#N/A	#N/A	#N/A	#N/A	#N/A	#N/A	#N/A	#N/A	#N/A	#N/A	#N/A	#N/A	#N/A	#N/A	#N/A	#N/A	#N/A	#N/A	#N/A	#N/A	#N/A	#N/A	#N/A	#N/A	#N/A	#N/A	#N/A	#N/A	#N/A	#N/A	#N/A	#N/A	#N/A	#N/A	#N/A	#N/A	#N/A	#N/A	#N/A	#N/A	#N/A	#N/A	#N/A	#N/A	#N/A	#N/A	#N/A	#N/A	#N/A	#N/A	#N/A	#N/A	#N/A	#N/A	#N/A	#N/A	#N/A	#N/A	#N/A	#N/A	#N/A	#N/A	#N/A	#N/A	#N/A	#N/A	#N/A	#N/A	#N/A	#N/A	#N/A	#N/A	#N/A	#N/A	#N/A	#N/A	#N/A	#N/A	#N/A	#N/A	#N/A
Molar ellipticity per residue, deg∙cm2∙dmol-1	#N/A	#N/A	#N/A	#N/A	#N/A	#N/A	#N/A	#N/A	#N/A	#N/A	#N/A	#N/A	#N/A	#N/A	#N/A	#N/A	#N/A	#N/A	#N/A	#N/A	#N/A	#N/A	#N/A	#N/A	#N/A	#N/A	#N/A	#N/A	#N/A	#N/A	#N/A	#N/A	#N/A	#N/A	#N/A	#N/A	#N/A	#N/A	#N/A	#N/A	#N/A	#N/A	#N/A	#N/A	#N/A	#N/A	#N/A	#N/A	#N/A	#N/A	#N/A	#N/A	#N/A	#N/A	#N/A	#N/A	#N/A	#N/A	#N/A	#N/A	#N/A	#N/A	#N/A	#N/A	#N/A	#N/A	#N/A	#N/A	#N/A	#N/A	#N/A	#N/A	#N/A	#N/A	#N/A	#N/A	#N/A	#N/A	#N/A	#N/A	#N/A	#N/A	#N/A	#N/A	#N/A	#N/A	#N/A	#N/A	#N/A	#N/A	#N/A	#N/A	#N/A	#N/A	#N/A	#N/A	#N/A	#N/A	#N/A	#N/A	#N/A	#N/A	#N/A	#N/A	#N/A
Molar ellipticity per residue, 103∙deg∙cm2∙dmol-1	#N/A	#N/A	#N/A	#N/A	#N/A	#N/A	#N/A	#N/A	#N/A	#N/A	#N/A	#N/A	#N/A	#N/A	#N/A	#N/A	#N/A	#N/A	#N/A	#N/A	#N/A	#N/A	#N/A	#N/A	#N/A	#N/A	#N/A	#N/A	#N/A	#N/A	#N/A	#N/A	#N/A	#N/A	#N/A	#N/A	#N/A	#N/A	#N/A	#N/A	#N/A	#N/A	#N/A	#N/A	#N/A	#N/A	#N/A	#N/A	#N/A	#N/A	#N/A	#N/A	#N/A	#N/A	#N/A	#N/A	#N/A	#N/A	#N/A	#N/A	#N/A	#N/A	#N/A	#N/A	#N/A	#N/A	#N/A	#N/A	#N/A	#N/A	#N/A	#N/A	#N/A	#N/A	#N/A	#N/A	#N/A	#N/A	#N/A	#N/A	#N/A	#N/A	#N/A	#N/A	#N/A	#N/A	#N/A	#N/A	#N/A	#N/A	#N/A	#N/A	#N/A	#N/A	#N/A	#N/A	#N/A	#N/A	#N/A	#N/A	#N/A	#N/A	#N/A	#N/A	#N/A
Peptide	92			BestSel predictor	Element	Fraction, %		RMSD
Stock concentration, mM	#N/A				Helix			NMRSD
Dilution factor	6.172				Parallel			Best scale factor
Sample concentration, mM	#N/A				Antiparallel			Best NMRSD
Number of residues	26				Turn
Pathlength, cm	0.01023				Random coil
1st measurement
Wavelength, nm	176	177	178	179	180	181	182	183	184	185	186	187	188	189	190	191	192	193	194	195	196	197	198	199	200	201	202	203	204	205	206	207	208	209	210	211	212	213	214	215	216	217	218	219	220	221	222	223	224	225	226	227	228	229	230	231	232	233	234	235	236	237	238	239	240	241	242	243	244	245	246	247	248	249	250	251	252	253	254	255	256	257	258	259	260	261	262	263	264	265	266	267	268	269	270	271	272	273	274	275	276	277	278	279	280
CD, mdeg	#N/A	-4.119	-3.443	-2.672	-2.094	-1.478	-0.978	-0.577	-0.55	-0.738	-1.078	-1.658	-2.429	-3.313	-4.307	-5.312	-6.295	-7.211	-7.986	-8.526	-8.804	-8.883	-8.753	-8.325	-7.715	-7.007	-6.131	-5.169	-4.14	-3.112	-2.151	-1.326	-0.634	-0.019	0.486	0.845	1.135	1.346	1.472	1.576	1.597	1.568	1.467	1.388	1.292	1.174	1.013	0.831	0.703	0.569	0.462	0.257	0.095	0.011	-0.08	-0.174	-0.255	-0.384	-0.426	-0.415	-0.385	-0.388	-0.386	-0.382	-0.332	-0.267	-0.21	-0.154	-0.14	-0.128	-0.141	-0.181	-0.201	-0.228	-0.206	-0.108	-0.099	-0.059	-0.052	-0.073	-0.059	-0.026	-0.029	-0.025	0.014	0.005	0.021	0.044	0.058	0.036	0.071	0.109	0.124	0.14	0.141	0.119	0.129	0.118	0.094	0.119	0.041	-0.035	-0.149	-0.035	0.182
CD norm, mdeg	#N/A	-4.301	-3.625	-2.854	-2.276	-1.66	-1.16	-0.759	-0.732	-0.92	-1.26	-1.84	-2.611	-3.495	-4.489	-5.494	-6.477	-7.393	-8.168	-8.708	-8.986	-9.065	-8.935	-8.507	-7.897	-7.189	-6.313	-5.351	-4.322	-3.294	-2.333	-1.508	-0.816	-0.201	0.304	0.663	0.953	1.164	1.29	1.394	1.415	1.386	1.285	1.206	1.11	0.992	0.831	0.649	0.521	0.387	0.28	0.075	-0.087	-0.171	-0.262	-0.356	-0.437	-0.566	-0.608	-0.597	-0.567	-0.57	-0.568	-0.564	-0.514	-0.449	-0.392	-0.336	-0.322	-0.31	-0.323	-0.363	-0.383	-0.41	-0.388	-0.29	-0.281	-0.241	-0.234	-0.255	-0.241	-0.208	-0.211	-0.207	-0.168	-0.177	-0.161	-0.138	-0.124	-0.146	-0.111	-0.073	-0.058	-0.042	-0.041	-0.063	-0.053	-0.064	-0.088	-0.063	-0.141	-0.217	-0.331	-0.217	0
Molar ellipticity, deg∙cm2∙dmol-1	#N/A	#N/A	#N/A	#N/A	#N/A	#N/A	#N/A	#N/A	#N/A	#N/A	#N/A	#N/A	#N/A	#N/A	#N/A	#N/A	#N/A	#N/A	#N/A	#N/A	#N/A	#N/A	#N/A	#N/A	#N/A	#N/A	#N/A	#N/A	#N/A	#N/A	#N/A	#N/A	#N/A	#N/A	#N/A	#N/A	#N/A	#N/A	#N/A	#N/A	#N/A	#N/A	#N/A	#N/A	#N/A	#N/A	#N/A	#N/A	#N/A	#N/A	#N/A	#N/A	#N/A	#N/A	#N/A	#N/A	#N/A	#N/A	#N/A	#N/A	#N/A	#N/A	#N/A	#N/A	#N/A	#N/A	#N/A	#N/A	#N/A	#N/A	#N/A	#N/A	#N/A	#N/A	#N/A	#N/A	#N/A	#N/A	#N/A	#N/A	#N/A	#N/A	#N/A	#N/A	#N/A	#N/A	#N/A	#N/A	#N/A	#N/A	#N/A	#N/A	#N/A	#N/A	#N/A	#N/A	#N/A	#N/A	#N/A	#N/A	#N/A	#N/A	#N/A	#N/A	#N/A
Molar ellipticity per residue, deg∙cm2∙dmol-1	#N/A	#N/A	#N/A	#N/A	#N/A	#N/A	#N/A	#N/A	#N/A	#N/A	#N/A	#N/A	#N/A	#N/A	#N/A	#N/A	#N/A	#N/A	#N/A	#N/A	#N/A	#N/A	#N/A	#N/A	#N/A	#N/A	#N/A	#N/A	#N/A	#N/A	#N/A	#N/A	#N/A	#N/A	#N/A	#N/A	#N/A	#N/A	#N/A	#N/A	#N/A	#N/A	#N/A	#N/A	#N/A	#N/A	#N/A	#N/A	#N/A	#N/A	#N/A	#N/A	#N/A	#N/A	#N/A	#N/A	#N/A	#N/A	#N/A	#N/A	#N/A	#N/A	#N/A	#N/A	#N/A	#N/A	#N/A	#N/A	#N/A	#N/A	#N/A	#N/A	#N/A	#N/A	#N/A	#N/A	#N/A	#N/A	#N/A	#N/A	#N/A	#N/A	#N/A	#N/A	#N/A	#N/A	#N/A	#N/A	#N/A	#N/A	#N/A	#N/A	#N/A	#N/A	#N/A	#N/A	#N/A	#N/A	#N/A	#N/A	#N/A	#N/A	#N/A	#N/A	#N/A
2nd measurement
Wavelength, nm	176	177	178	179	180	181	182	183	184	185	186	187	188	189	190	191	192	193	194	195	196	197	198	199	200	201	202	203	204	205	206	207	208	209	210	211	212	213	214	215	216	217	218	219	220	221	222	223	224	225	226	227	228	229	230	231	232	233	234	235	236	237	238	239	240	241	242	243	244	245	246	247	248	249	250	251	252	253	254	255	256	257	258	259	260	261	262	263	264	265	266	267	268	269	270	271	272	273	274	275	276	277	278	279	280
CD, mdeg	#N/A	-4.344	-3.245	-2.872	-2.256	-1.662	-1.078	-0.656	-0.543	-0.807	-1.215	-1.836	-2.622	-3.524	-4.53	-5.579	-6.508	-7.468	-8.233	-8.83	-9.099	-9.227	-9.048	-8.607	-7.951	-7.112	-6.145	-5.178	-4.149	-3.124	-2.206	-1.352	-0.561	0.077	0.612	1.023	1.322	1.526	1.678	1.763	1.757	1.745	1.66	1.533	1.408	1.239	1.038	0.839	0.665	0.501	0.388	0.284	0.171	0.022	-0.091	-0.164	-0.252	-0.286	-0.293	-0.315	-0.322	-0.311	-0.36	-0.389	-0.415	-0.4	-0.311	-0.227	-0.171	-0.103	-0.111	-0.032	-0.04	-0.111	-0.119	-0.114	-0.124	-0.062	-0.042	-0.072	-0.088	-0.043	-0.01	0.064	0.09	0.059	0.043	0.058	0.021	0.002	0.013	-0.003	0.012	0.058	0.052	0.016	0.001	-0.027	0.001	0.057	0.038	0.064	0.019	0.209	0.005
CD norm, mdeg	#N/A	-4.349	-3.25	-2.877	-2.261	-1.667	-1.083	-0.661	-0.548	-0.812	-1.22	-1.841	-2.627	-3.529	-4.535	-5.584	-6.513	-7.473	-8.238	-8.835	-9.104	-9.232	-9.053	-8.612	-7.956	-7.117	-6.15	-5.183	-4.154	-3.129	-2.211	-1.357	-0.566	0.072	0.607	1.018	1.317	1.521	1.673	1.758	1.752	1.74	1.655	1.528	1.403	1.234	1.033	0.834	0.66	0.496	0.383	0.279	0.166	0.017	-0.096	-0.169	-0.257	-0.291	-0.298	-0.32	-0.327	-0.316	-0.365	-0.394	-0.42	-0.405	-0.316	-0.232	-0.176	-0.108	-0.116	-0.037	-0.045	-0.116	-0.124	-0.119	-0.129	-0.067	-0.047	-0.077	-0.093	-0.048	-0.015	0.059	0.085	0.054	0.038	0.053	0.016	-0.003	0.008	-0.008	0.007	0.053	0.047	0.011	-0.004	-0.032	-0.004	0.052	0.033	0.059	0.014	0.204	0
Molar ellipticity, deg∙cm2∙dmol-1	#N/A	#N/A	#N/A	#N/A	#N/A	#N/A	#N/A	#N/A	#N/A	#N/A	#N/A	#N/A	#N/A	#N/A	#N/A	#N/A	#N/A	#N/A	#N/A	#N/A	#N/A	#N/A	#N/A	#N/A	#N/A	#N/A	#N/A	#N/A	#N/A	#N/A	#N/A	#N/A	#N/A	#N/A	#N/A	#N/A	#N/A	#N/A	#N/A	#N/A	#N/A	#N/A	#N/A	#N/A	#N/A	#N/A	#N/A	#N/A	#N/A	#N/A	#N/A	#N/A	#N/A	#N/A	#N/A	#N/A	#N/A	#N/A	#N/A	#N/A	#N/A	#N/A	#N/A	#N/A	#N/A	#N/A	#N/A	#N/A	#N/A	#N/A	#N/A	#N/A	#N/A	#N/A	#N/A	#N/A	#N/A	#N/A	#N/A	#N/A	#N/A	#N/A	#N/A	#N/A	#N/A	#N/A	#N/A	#N/A	#N/A	#N/A	#N/A	#N/A	#N/A	#N/A	#N/A	#N/A	#N/A	#N/A	#N/A	#N/A	#N/A	#N/A	#N/A	#N/A	#N/A
Molar ellipticity per residue, deg∙cm2∙dmol-1	#N/A	#N/A	#N/A	#N/A	#N/A	#N/A	#N/A	#N/A	#N/A	#N/A	#N/A	#N/A	#N/A	#N/A	#N/A	#N/A	#N/A	#N/A	#N/A	#N/A	#N/A	#N/A	#N/A	#N/A	#N/A	#N/A	#N/A	#N/A	#N/A	#N/A	#N/A	#N/A	#N/A	#N/A	#N/A	#N/A	#N/A	#N/A	#N/A	#N/A	#N/A	#N/A	#N/A	#N/A	#N/A	#N/A	#N/A	#N/A	#N/A	#N/A	#N/A	#N/A	#N/A	#N/A	#N/A	#N/A	#N/A	#N/A	#N/A	#N/A	#N/A	#N/A	#N/A	#N/A	#N/A	#N/A	#N/A	#N/A	#N/A	#N/A	#N/A	#N/A	#N/A	#N/A	#N/A	#N/A	#N/A	#N/A	#N/A	#N/A	#N/A	#N/A	#N/A	#N/A	#N/A	#N/A	#N/A	#N/A	#N/A	#N/A	#N/A	#N/A	#N/A	#N/A	#N/A	#N/A	#N/A	#N/A	#N/A	#N/A	#N/A	#N/A	#N/A	#N/A	#N/A
Average
Wavelength, nm	176	177	178	179	180	181	182	183	184	185	186	187	188	189	190	191	192	193	194	195	196	197	198	199	200	201	202	203	204	205	206	207	208	209	210	211	212	213	214	215	216	217	218	219	220	221	222	223	224	225	226	227	228	229	230	231	232	233	234	235	236	237	238	239	240	241	242	243	244	245	246	247	248	249	250	251	252	253	254	255	256	257	258	259	260	261	262	263	264	265	266	267	268	269	270	271	272	273	274	275	276	277	278	279	280
CD norm, mdeg	#N/A	-4.325	-3.4375	-2.8655	-2.2685	-1.6635	-1.1215	-0.71	-0.64	-0.866	-1.24	-1.8405	-2.619	-3.512	-4.512	-5.539	-6.495	-7.433	-8.203	-8.7715	-9.045	-9.1485	-8.994	-8.5595	-7.9265	-7.153	-6.2315	-5.267	-4.238	-3.2115	-2.272	-1.4325	-0.691	-0.0645	0.4555	0.8405	1.135	1.3425	1.4815	1.576	1.5835	1.563	1.47	1.367	1.2565	1.113	0.932	0.7415	0.5905	0.4415	0.3315	0.177	0.0395	-0.077	-0.179	-0.2625	-0.347	-0.4285	-0.453	-0.4585	-0.447	-0.443	-0.4665	-0.479	-0.467	-0.427	-0.354	-0.284	-0.249	-0.209	-0.2195	-0.2	-0.214	-0.263	-0.256	-0.2045	-0.205	-0.154	-0.1405	-0.166	-0.167	-0.128	-0.113	-0.074	-0.0415	-0.0615	-0.0615	-0.0425	-0.054	-0.0745	-0.0515	-0.0405	-0.0255	0.0055	0.003	-0.026	-0.0285	-0.048	-0.046	-0.0055	-0.054	-0.079	-0.1585	-0.0065	0
Baseline	0	0	0	0	0	0	0	0	0	0	0	0	0	0	0	0	0	0	0	0	0	0	0	0	0	0	0	0	0	0	0	0	0	0	0	0	0	0	0	0	0	0	0	0	0	0	0	0	0	0	0	0	0	0	0	0	0	0	0	0	0	0	0	0	0	0	0	0	0	0	0	0	0	0	0	0	0	0	0	0	0	0	0	0	0	0	0	0	0	0	0	0	0	0	0	0	0	0	0	0	0	0	0	0	0
Molar ellipticity, deg∙cm2∙dmol-1	#N/A	#N/A	#N/A	#N/A	#N/A	#N/A	#N/A	#N/A	#N/A	#N/A	#N/A	#N/A	#N/A	#N/A	#N/A	#N/A	#N/A	#N/A	#N/A	#N/A	#N/A	#N/A	#N/A	#N/A	#N/A	#N/A	#N/A	#N/A	#N/A	#N/A	#N/A	#N/A	#N/A	#N/A	#N/A	#N/A	#N/A	#N/A	#N/A	#N/A	#N/A	#N/A	#N/A	#N/A	#N/A	#N/A	#N/A	#N/A	#N/A	#N/A	#N/A	#N/A	#N/A	#N/A	#N/A	#N/A	#N/A	#N/A	#N/A	#N/A	#N/A	#N/A	#N/A	#N/A	#N/A	#N/A	#N/A	#N/A	#N/A	#N/A	#N/A	#N/A	#N/A	#N/A	#N/A	#N/A	#N/A	#N/A	#N/A	#N/A	#N/A	#N/A	#N/A	#N/A	#N/A	#N/A	#N/A	#N/A	#N/A	#N/A	#N/A	#N/A	#N/A	#N/A	#N/A	#N/A	#N/A	#N/A	#N/A	#N/A	#N/A	#N/A	#N/A	#N/A	#N/A
Molar ellipticity per residue, deg∙cm2∙dmol-1	#N/A	#N/A	#N/A	#N/A	#N/A	#N/A	#N/A	#N/A	#N/A	#N/A	#N/A	#N/A	#N/A	#N/A	#N/A	#N/A	#N/A	#N/A	#N/A	#N/A	#N/A	#N/A	#N/A	#N/A	#N/A	#N/A	#N/A	#N/A	#N/A	#N/A	#N/A	#N/A	#N/A	#N/A	#N/A	#N/A	#N/A	#N/A	#N/A	#N/A	#N/A	#N/A	#N/A	#N/A	#N/A	#N/A	#N/A	#N/A	#N/A	#N/A	#N/A	#N/A	#N/A	#N/A	#N/A	#N/A	#N/A	#N/A	#N/A	#N/A	#N/A	#N/A	#N/A	#N/A	#N/A	#N/A	#N/A	#N/A	#N/A	#N/A	#N/A	#N/A	#N/A	#N/A	#N/A	#N/A	#N/A	#N/A	#N/A	#N/A	#N/A	#N/A	#N/A	#N/A	#N/A	#N/A	#N/A	#N/A	#N/A	#N/A	#N/A	#N/A	#N/A	#N/A	#N/A	#N/A	#N/A	#N/A	#N/A	#N/A	#N/A	#N/A	#N/A	#N/A	#N/A
Molar ellipticity per residue, 103∙deg∙cm2∙dmol-1	#N/A	#N/A	#N/A	#N/A	#N/A	#N/A	#N/A	#N/A	#N/A	#N/A	#N/A	#N/A	#N/A	#N/A	#N/A	#N/A	#N/A	#N/A	#N/A	#N/A	#N/A	#N/A	#N/A	#N/A	#N/A	#N/A	#N/A	#N/A	#N/A	#N/A	#N/A	#N/A	#N/A	#N/A	#N/A	#N/A	#N/A	#N/A	#N/A	#N/A	#N/A	#N/A	#N/A	#N/A	#N/A	#N/A	#N/A	#N/A	#N/A	#N/A	#N/A	#N/A	#N/A	#N/A	#N/A	#N/A	#N/A	#N/A	#N/A	#N/A	#N/A	#N/A	#N/A	#N/A	#N/A	#N/A	#N/A	#N/A	#N/A	#N/A	#N/A	#N/A	#N/A	#N/A	#N/A	#N/A	#N/A	#N/A	#N/A	#N/A	#N/A	#N/A	#N/A	#N/A	#N/A	#N/A	#N/A	#N/A	#N/A	#N/A	#N/A	#N/A	#N/A	#N/A	#N/A	#N/A	#N/A	#N/A	#N/A	#N/A	#N/A	#N/A	#N/A	#N/A	#N/A
Peptide	95			BestSel predictor	Element	Fraction, %		RMSD
Stock concentration, mM	#N/A				Helix			NMRSD
Dilution factor	4				Parallel			Best scale factor
Sample concentration, mM	#N/A				Antiparallel			Best NMRSD
Number of residues	26				Turn
Pathlength, cm	0.02				Random coil
1st measurement
Wavelength, nm	176	177	178	179	180	181	182	183	184	185	186	187	188	189	190	191	192	193	194	195	196	197	198	199	200	201	202	203	204	205	206	207	208	209	210	211	212	213	214	215	216	217	218	219	220	221	222	223	224	225	226	227	228	229	230	231	232	233	234	235	236	237	238	239	240	241	242	243	244	245	246	247	248	249	250	251	252	253	254	255	256	257	258	259	260	261	262	263	264	265	266	267	268	269	270	271	272	273	274	275	276	277	278	279	280
CD, mdeg	#N/A	#N/A	-1.558	-1.903	-1.282	-1.011	-0.647	-0.36	-0.22	-0.19	-0.315	-0.636	-1.063	-1.673	-2.326	-2.975	-3.596	-4.248	-4.786	-5.258	-5.532	-5.683	-5.711	-5.533	-5.226	-4.804	-4.241	-3.622	-3.004	-2.4	-1.862	-1.38	-0.944	-0.554	-0.254	0.043	0.269	0.386	0.507	0.506	0.467	0.395	0.306	0.21	0.242	0.226	0.169	0.111	0.032	-0.067	-0.132	-0.227	-0.288	-0.346	-0.38	-0.349	-0.399	-0.485	-0.503	-0.495	-0.486	-0.446	-0.394	-0.371	-0.349	-0.371	-0.403	-0.404	-0.376	-0.305	-0.288	-0.278	-0.31	-0.269	-0.244	-0.179	-0.192	-0.219	-0.209	-0.187	-0.163	-0.109	-0.125	-0.158	-0.106	-0.13	-0.135	-0.079	-0.074	-0.094	-0.061	-0.089	-0.037	0.046	0.02	-0.087	-0.14	-0.2	-0.161	-0.191	-0.158	-0.186	0.03	-0.027	0.146
CD norm, mdeg	#N/A	#N/A	-1.704	-2.049	-1.428	-1.157	-0.793	-0.506	-0.366	-0.336	-0.461	-0.782	-1.209	-1.819	-2.472	-3.121	-3.742	-4.394	-4.932	-5.404	-5.678	-5.829	-5.857	-5.679	-5.372	-4.95	-4.387	-3.768	-3.15	-2.546	-2.008	-1.526	-1.09	-0.7	-0.4	-0.103	0.123	0.24	0.361	0.36	0.321	0.249	0.16	0.064	0.096	0.08	0.023	-0.035	-0.114	-0.213	-0.278	-0.373	-0.434	-0.492	-0.526	-0.495	-0.545	-0.631	-0.649	-0.641	-0.632	-0.592	-0.54	-0.517	-0.495	-0.517	-0.549	-0.55	-0.522	-0.451	-0.434	-0.424	-0.456	-0.415	-0.39	-0.325	-0.338	-0.365	-0.355	-0.333	-0.309	-0.255	-0.271	-0.304	-0.252	-0.276	-0.281	-0.225	-0.22	-0.24	-0.207	-0.235	-0.183	-0.1	-0.126	-0.233	-0.286	-0.346	-0.307	-0.337	-0.304	-0.332	-0.116	-0.173	0
Molar ellipticity, deg∙cm2∙dmol-1	#N/A	#N/A	#N/A	#N/A	#N/A	#N/A	#N/A	#N/A	#N/A	#N/A	#N/A	#N/A	#N/A	#N/A	#N/A	#N/A	#N/A	#N/A	#N/A	#N/A	#N/A	#N/A	#N/A	#N/A	#N/A	#N/A	#N/A	#N/A	#N/A	#N/A	#N/A	#N/A	#N/A	#N/A	#N/A	#N/A	#N/A	#N/A	#N/A	#N/A	#N/A	#N/A	#N/A	#N/A	#N/A	#N/A	#N/A	#N/A	#N/A	#N/A	#N/A	#N/A	#N/A	#N/A	#N/A	#N/A	#N/A	#N/A	#N/A	#N/A	#N/A	#N/A	#N/A	#N/A	#N/A	#N/A	#N/A	#N/A	#N/A	#N/A	#N/A	#N/A	#N/A	#N/A	#N/A	#N/A	#N/A	#N/A	#N/A	#N/A	#N/A	#N/A	#N/A	#N/A	#N/A	#N/A	#N/A	#N/A	#N/A	#N/A	#N/A	#N/A	#N/A	#N/A	#N/A	#N/A	#N/A	#N/A	#N/A	#N/A	#N/A	#N/A	#N/A	#N/A	#N/A
Molar ellipticity per residue, deg∙cm2∙dmol-1	#N/A	#N/A	#N/A	#N/A	#N/A	#N/A	#N/A	#N/A	#N/A	#N/A	#N/A	#N/A	#N/A	#N/A	#N/A	#N/A	#N/A	#N/A	#N/A	#N/A	#N/A	#N/A	#N/A	#N/A	#N/A	#N/A	#N/A	#N/A	#N/A	#N/A	#N/A	#N/A	#N/A	#N/A	#N/A	#N/A	#N/A	#N/A	#N/A	#N/A	#N/A	#N/A	#N/A	#N/A	#N/A	#N/A	#N/A	#N/A	#N/A	#N/A	#N/A	#N/A	#N/A	#N/A	#N/A	#N/A	#N/A	#N/A	#N/A	#N/A	#N/A	#N/A	#N/A	#N/A	#N/A	#N/A	#N/A	#N/A	#N/A	#N/A	#N/A	#N/A	#N/A	#N/A	#N/A	#N/A	#N/A	#N/A	#N/A	#N/A	#N/A	#N/A	#N/A	#N/A	#N/A	#N/A	#N/A	#N/A	#N/A	#N/A	#N/A	#N/A	#N/A	#N/A	#N/A	#N/A	#N/A	#N/A	#N/A	#N/A	#N/A	#N/A	#N/A	#N/A	#N/A
2nd measurement
Wavelength, nm	176	177	178	179	180	181	182	183	184	185	186	187	188	189	190	191	192	193	194	195	196	197	198	199	200	201	202	203	204	205	206	207	208	209	210	211	212	213	214	215	216	217	218	219	220	221	222	223	224	225	226	227	228	229	230	231	232	233	234	235	236	237	238	239	240	241	242	243	244	245	246	247	248	249	250	251	252	253	254	255	256	257	258	259	260	261	262	263	264	265	266	267	268	269	270	271	272	273	274	275	276	277	278	279	280
CD, mdeg	#N/A	#N/A	-2.418	-1.8	-1.557	-1.016	-0.67	-0.331	-0.228	-0.238	-0.41	-0.599	-0.948	-1.47	-2.133	-2.801	-3.549	-4.185	-4.748	-5.221	-5.532	-5.684	-5.721	-5.587	-5.254	-4.785	-4.209	-3.594	-2.936	-2.355	-1.837	-1.329	-0.906	-0.471	-0.128	0.143	0.293	0.423	0.471	0.543	0.551	0.506	0.423	0.391	0.356	0.297	0.182	0.059	-0.017	-0.09	-0.149	-0.248	-0.323	-0.369	-0.36	-0.403	-0.412	-0.455	-0.466	-0.365	-0.375	-0.409	-0.338	-0.29	-0.247	-0.239	-0.288	-0.308	-0.324	-0.301	-0.31	-0.255	-0.227	-0.16	-0.118	-0.074	-0.155	-0.193	-0.232	-0.211	-0.164	-0.119	-0.09	-0.125	-0.171	-0.163	-0.138	-0.1	-0.061	-0.027	-0.059	-0.048	-0.055	-0.055	-0.102	-0.12	-0.102	-0.091	-0.099	-0.163	-0.084	-0.128	0.158	-0.207	0.029
CD norm, mdeg	#N/A	#N/A	-2.447	-1.829	-1.586	-1.045	-0.699	-0.36	-0.257	-0.267	-0.439	-0.628	-0.977	-1.499	-2.162	-2.83	-3.578	-4.214	-4.777	-5.25	-5.561	-5.713	-5.75	-5.616	-5.283	-4.814	-4.238	-3.623	-2.965	-2.384	-1.866	-1.358	-0.935	-0.5	-0.157	0.114	0.264	0.394	0.442	0.514	0.522	0.477	0.394	0.362	0.327	0.268	0.153	0.03	-0.046	-0.119	-0.178	-0.277	-0.352	-0.398	-0.389	-0.432	-0.441	-0.484	-0.495	-0.394	-0.404	-0.438	-0.367	-0.319	-0.276	-0.268	-0.317	-0.337	-0.353	-0.33	-0.339	-0.284	-0.256	-0.189	-0.147	-0.103	-0.184	-0.222	-0.261	-0.24	-0.193	-0.148	-0.119	-0.154	-0.2	-0.192	-0.167	-0.129	-0.09	-0.056	-0.088	-0.077	-0.084	-0.084	-0.131	-0.149	-0.131	-0.12	-0.128	-0.192	-0.113	-0.157	0.129	-0.236	0
Molar ellipticity, deg∙cm2∙dmol-1	#N/A	#N/A	#N/A	#N/A	#N/A	#N/A	#N/A	#N/A	#N/A	#N/A	#N/A	#N/A	#N/A	#N/A	#N/A	#N/A	#N/A	#N/A	#N/A	#N/A	#N/A	#N/A	#N/A	#N/A	#N/A	#N/A	#N/A	#N/A	#N/A	#N/A	#N/A	#N/A	#N/A	#N/A	#N/A	#N/A	#N/A	#N/A	#N/A	#N/A	#N/A	#N/A	#N/A	#N/A	#N/A	#N/A	#N/A	#N/A	#N/A	#N/A	#N/A	#N/A	#N/A	#N/A	#N/A	#N/A	#N/A	#N/A	#N/A	#N/A	#N/A	#N/A	#N/A	#N/A	#N/A	#N/A	#N/A	#N/A	#N/A	#N/A	#N/A	#N/A	#N/A	#N/A	#N/A	#N/A	#N/A	#N/A	#N/A	#N/A	#N/A	#N/A	#N/A	#N/A	#N/A	#N/A	#N/A	#N/A	#N/A	#N/A	#N/A	#N/A	#N/A	#N/A	#N/A	#N/A	#N/A	#N/A	#N/A	#N/A	#N/A	#N/A	#N/A	#N/A	#N/A
Molar ellipticity per residue, deg∙cm2∙dmol-1	#N/A	#N/A	#N/A	#N/A	#N/A	#N/A	#N/A	#N/A	#N/A	#N/A	#N/A	#N/A	#N/A	#N/A	#N/A	#N/A	#N/A	#N/A	#N/A	#N/A	#N/A	#N/A	#N/A	#N/A	#N/A	#N/A	#N/A	#N/A	#N/A	#N/A	#N/A	#N/A	#N/A	#N/A	#N/A	#N/A	#N/A	#N/A	#N/A	#N/A	#N/A	#N/A	#N/A	#N/A	#N/A	#N/A	#N/A	#N/A	#N/A	#N/A	#N/A	#N/A	#N/A	#N/A	#N/A	#N/A	#N/A	#N/A	#N/A	#N/A	#N/A	#N/A	#N/A	#N/A	#N/A	#N/A	#N/A	#N/A	#N/A	#N/A	#N/A	#N/A	#N/A	#N/A	#N/A	#N/A	#N/A	#N/A	#N/A	#N/A	#N/A	#N/A	#N/A	#N/A	#N/A	#N/A	#N/A	#N/A	#N/A	#N/A	#N/A	#N/A	#N/A	#N/A	#N/A	#N/A	#N/A	#N/A	#N/A	#N/A	#N/A	#N/A	#N/A	#N/A	#N/A
Average
Wavelength, nm	176	177	178	179	180	181	182	183	184	185	186	187	188	189	190	191	192	193	194	195	196	197	198	199	200	201	202	203	204	205	206	207	208	209	210	211	212	213	214	215	216	217	218	219	220	221	222	223	224	225	226	227	228	229	230	231	232	233	234	235	236	237	238	239	240	241	242	243	244	245	246	247	248	249	250	251	252	253	254	255	256	257	258	259	260	261	262	263	264	265	266	267	268	269	270	271	272	273	274	275	276	277	278	279	280
CD norm, mdeg	#N/A	#N/A	-2.0755	-1.939	-1.507	-1.101	-0.746	-0.433	-0.3115	-0.3015	-0.45	-0.705	-1.093	-1.659	-2.317	-2.9755	-3.66	-4.304	-4.8545	-5.327	-5.6195	-5.771	-5.8035	-5.6475	-5.3275	-4.882	-4.3125	-3.6955	-3.0575	-2.465	-1.937	-1.442	-1.0125	-0.6	-0.2785	0.0055	0.1935	0.317	0.4015	0.437	0.4215	0.363	0.277	0.213	0.2115	0.174	0.088	-0.0025	-0.08	-0.166	-0.228	-0.325	-0.393	-0.445	-0.4575	-0.4635	-0.493	-0.5575	-0.572	-0.5175	-0.518	-0.515	-0.4535	-0.418	-0.3855	-0.3925	-0.433	-0.4435	-0.4375	-0.3905	-0.3865	-0.354	-0.356	-0.302	-0.2685	-0.214	-0.261	-0.2935	-0.308	-0.2865	-0.251	-0.2015	-0.195	-0.229	-0.226	-0.234	-0.224	-0.177	-0.155	-0.148	-0.1475	-0.156	-0.1335	-0.092	-0.1285	-0.191	-0.2085	-0.233	-0.2175	-0.2645	-0.2085	-0.2445	0.0065	-0.2045	0
Baseline	0	0	0	0	0	0	0	0	0	0	0	0	0	0	0	0	0	0	0	0	0	0	0	0	0	0	0	0	0	0	0	0	0	0	0	0	0	0	0	0	0	0	0	0	0	0	0	0	0	0	0	0	0	0	0	0	0	0	0	0	0	0	0	0	0	0	0	0	0	0	0	0	0	0	0	0	0	0	0	0	0	0	0	0	0	0	0	0	0	0	0	0	0	0	0	0	0	0	0	0	0	0	0	0	0
Molar ellipticity, deg∙cm2∙dmol-1	#N/A	#N/A	#N/A	#N/A	#N/A	#N/A	#N/A	#N/A	#N/A	#N/A	#N/A	#N/A	#N/A	#N/A	#N/A	#N/A	#N/A	#N/A	#N/A	#N/A	#N/A	#N/A	#N/A	#N/A	#N/A	#N/A	#N/A	#N/A	#N/A	#N/A	#N/A	#N/A	#N/A	#N/A	#N/A	#N/A	#N/A	#N/A	#N/A	#N/A	#N/A	#N/A	#N/A	#N/A	#N/A	#N/A	#N/A	#N/A	#N/A	#N/A	#N/A	#N/A	#N/A	#N/A	#N/A	#N/A	#N/A	#N/A	#N/A	#N/A	#N/A	#N/A	#N/A	#N/A	#N/A	#N/A	#N/A	#N/A	#N/A	#N/A	#N/A	#N/A	#N/A	#N/A	#N/A	#N/A	#N/A	#N/A	#N/A	#N/A	#N/A	#N/A	#N/A	#N/A	#N/A	#N/A	#N/A	#N/A	#N/A	#N/A	#N/A	#N/A	#N/A	#N/A	#N/A	#N/A	#N/A	#N/A	#N/A	#N/A	#N/A	#N/A	#N/A	#N/A	#N/A
Molar ellipticity per residue, deg∙cm2∙dmol-1	#N/A	#N/A	#N/A	#N/A	#N/A	#N/A	#N/A	#N/A	#N/A	#N/A	#N/A	#N/A	#N/A	#N/A	#N/A	#N/A	#N/A	#N/A	#N/A	#N/A	#N/A	#N/A	#N/A	#N/A	#N/A	#N/A	#N/A	#N/A	#N/A	#N/A	#N/A	#N/A	#N/A	#N/A	#N/A	#N/A	#N/A	#N/A	#N/A	#N/A	#N/A	#N/A	#N/A	#N/A	#N/A	#N/A	#N/A	#N/A	#N/A	#N/A	#N/A	#N/A	#N/A	#N/A	#N/A	#N/A	#N/A	#N/A	#N/A	#N/A	#N/A	#N/A	#N/A	#N/A	#N/A	#N/A	#N/A	#N/A	#N/A	#N/A	#N/A	#N/A	#N/A	#N/A	#N/A	#N/A	#N/A	#N/A	#N/A	#N/A	#N/A	#N/A	#N/A	#N/A	#N/A	#N/A	#N/A	#N/A	#N/A	#N/A	#N/A	#N/A	#N/A	#N/A	#N/A	#N/A	#N/A	#N/A	#N/A	#N/A	#N/A	#N/A	#N/A	#N/A	#N/A
Molar ellipticity per residue, 103∙deg∙cm2∙dmol-1	#N/A	#N/A	#N/A	#N/A	#N/A	#N/A	#N/A	#N/A	#N/A	#N/A	#N/A	#N/A	#N/A	#N/A	#N/A	#N/A	#N/A	#N/A	#N/A	#N/A	#N/A	#N/A	#N/A	#N/A	#N/A	#N/A	#N/A	#N/A	#N/A	#N/A	#N/A	#N/A	#N/A	#N/A	#N/A	#N/A	#N/A	#N/A	#N/A	#N/A	#N/A	#N/A	#N/A	#N/A	#N/A	#N/A	#N/A	#N/A	#N/A	#N/A	#N/A	#N/A	#N/A	#N/A	#N/A	#N/A	#N/A	#N/A	#N/A	#N/A	#N/A	#N/A	#N/A	#N/A	#N/A	#N/A	#N/A	#N/A	#N/A	#N/A	#N/A	#N/A	#N/A	#N/A	#N/A	#N/A	#N/A	#N/A	#N/A	#N/A	#N/A	#N/A	#N/A	#N/A	#N/A	#N/A	#N/A	#N/A	#N/A	#N/A	#N/A	#N/A	#N/A	#N/A	#N/A	#N/A	#N/A	#N/A	#N/A	#N/A	#N/A	#N/A	#N/A	#N/A	#N/A

### Sheet: 1 BestSel
References: Nucleic Acids Res. 50:W90-98 (2022); Nucleic Acids Res. 46:W315-22 (2018); PNAS 11:E3095-103 (2015)
Header
=======
Title
Date/time	2024-11-14 12:51:01
Wavelength range	180-250 nm
Scale factor	1
Comments
=========
Input in text window.
! Data above 250 nm are discarded.
! CD units are converted to delta epsilon.
! No project title provided. Title will be generated automatically.
Maximum usable wavelength range: 180-250 nm.
Estimated secondary structure content (%)
==========================================
Helix1 (regular)	5.1
Helix2 (distorted)	0
Anti1 (left-twisted)	0
Anti2 (relaxed)	0
Anti3 (right-twisted)	40.4
Parallel	0
Turn	0
Others	54.5
--------------------------------
Helix	5.1
Antiparallel	40.4
Parallel	0
Turn	0
Others	54.5
Spectral deviation
===================
RMSD	1.7047
NRMSD	0.0783
Fitting results
================
Data units: Delta epsilon
Wavelength (nm)	Experimental	Fitted	Residuals
180	2.2618	1.3786	0.8832
181	2.6888	1.6386	1.0502
182	2.9036	2.4947	0.4089
183	2.9036	3.2612	-0.3576
184	2.5433	3.8226	-1.2793
185	1.9225	2.9283	-1.0058
186	0.8373	1.9538	-1.1165
187	-0.5312	0.7276	-1.2588
188	-2.2507	-0.777	-1.4737
189	-4.22	-3.06	-1.1599
190	-6.4133	-5.9826	-0.4307
191	-8.5694	-8.6468	0.0773
192	-10.8387	-11.1813	0.3425
193	-12.9154	-13.4178	0.5025
194	-14.7861	-15.4095	0.6234
195	-16.3644	-15.9288	-0.4356
196	-17.587	-16.7683	-0.8187
197	-18.3875	-16.9696	-1.4179
198	-18.8616	-16.5442	-2.3174
199	-18.939	-15.12	-3.819
200	-18.6226	-14.8661	-3.7565
201	-17.9494	-13.8873	-4.0621
202	-16.9548	-12.644	-4.3108
203	-15.7508	-11.3777	-4.3731
204	-14.4176	-10.259	-4.1586
205	-13.0534	-9.2035	-3.8499
206	-11.6657	-8.3364	-3.3292
207	-10.3279	-7.7304	-2.5975
208	-9.0978	-7.1515	-1.9463
209	-8.0165	-6.6742	-1.3423
210	-7.0847	-6.2045	-0.8801
211	-6.2941	-5.7161	-0.5781
212	-5.5935	-5.4234	-0.1701
213	-4.9909	-4.8751	-0.1158
214	-4.495	-4.7904	0.2954
215	-4.0862	-4.6983	0.6121
216	-3.7152	-4.5655	0.8504
217	-3.4134	-4.4678	1.0544
218	-3.1537	-4.2913	1.1377
219	-2.9253	-4.1013	1.176
220	-2.6895	-3.9047	1.2152
221	-2.5051	-3.6116	1.1065
222	-2.3231	-3.2757	0.9525
223	-2.1872	-2.8866	0.6994
224	-2.0577	-2.4261	0.3684
225	-1.9418	-1.9888	0.047
226	-1.7941	-1.0165	-0.7776
227	-1.6767	-0.4607	-1.216
228	-1.5536	-0.1449	-1.4087
229	-1.4302	0.4472	-1.8774
230	-1.2886	0.7046	-1.9932
231	-1.1391	0.8487	-1.9878
232	-1.0182	0.991	-2.0091
233	-0.8972	1.0272	-1.9245
234	-0.7916	0.9574	-1.749
235	-0.6828	1.0451	-1.7279
236	-0.5851	0.9101	-1.4952
237	-0.5173	0.7511	-1.2684
238	-0.4616	0.6734	-1.135
239	-0.3803	0.5588	-0.9391
240	-0.3403	0.4453	-0.7857
241	-0.32	0.3855	-0.7055
242	-0.2672	0.2918	-0.559
243	-0.2123	0.2198	-0.432
244	-0.1402	0.202	-0.3422
245	-0.0667	0.1248	-0.1916
246	-0.0307	0.0951	-0.1258
247	-0.0303	0.1136	-0.1439
248	-0.0235	0.1329	-0.1565
249	0.0093	0.1261	-0.1169
250	0.035	0.1086	-0.0737

### Sheet: 3 BestSel
References: Nucleic Acids Res. 50:W90-98 (2022); Nucleic Acids Res. 46:W315-22 (2018); PNAS 11:E3095-103 (2015)
Header
=======
Title
Date/time	2024-11-14 12:52:56
Wavelength range	180-250 nm
Scale factor	1
Comments
=========
Input in text window.
! Data above 250 nm are discarded.
! CD units are converted to delta epsilon.
! No project title provided. Title will be generated automatically.
Maximum usable wavelength range: 180-250 nm.
Estimated secondary structure content (%)
==========================================
Helix1 (regular)	0
Helix2 (distorted)	0
Anti1 (left-twisted)	0
Anti2 (relaxed)	7.2
Anti3 (right-twisted)	27.8
Parallel	0
Turn	21
Others	44
--------------------------------
Helix	0
Antiparallel	35
Parallel	0
Turn	21
Others	44
Spectral deviation
===================
RMSD	0.1791
NRMSD	0.0251
Fitting results
================
Data units: Delta epsilon
Wavelength (nm)	Experimental	Fitted	Residuals
180	-0.6788	-0.3268	-0.3521
181	-0.5371	-0.15	-0.387
182	-0.5219	-0.1654	-0.3564
183	-0.5813	-0.2399	-0.3414
184	-0.7669	-0.3959	-0.3709
185	-1.0761	-0.581	-0.4951
186	-1.5432	-1.1369	-0.4063
187	-2.0422	-1.7993	-0.2429
188	-2.6816	-2.5824	-0.0992
189	-3.3738	-3.2324	-0.1414
190	-4.0949	-3.9911	-0.1038
191	-4.8399	-4.7831	-0.0568
192	-5.4969	-5.4679	-0.029
193	-6.0996	-6.0661	-0.0335
194	-6.5825	-6.5516	-0.0309
195	-6.9026	-6.811	-0.0916
196	-7.1086	-7.0759	-0.0326
197	-7.1386	-7.1556	0.017
198	-7.0011	-6.9368	-0.0642
199	-6.7661	-6.4419	-0.3241
200	-6.3746	-6.0542	-0.3203
201	-5.8841	-5.5325	-0.3516
202	-5.3399	-5.0526	-0.2873
203	-4.72	-4.6	-0.1201
204	-4.1144	-3.9287	-0.1857
205	-3.5055	-3.5352	0.0297
206	-2.9356	-3.1172	0.1815
207	-2.4528	-2.57	0.1172
208	-2.0108	-2.1666	0.1557
209	-1.6027	-1.7728	0.1701
210	-1.3006	-1.3906	0.09
211	-1.018	-1.205	0.187
212	-0.7959	-0.957	0.1611
213	-0.6551	-0.7993	0.1442
214	-0.5157	-0.6791	0.1634
215	-0.4025	-0.5758	0.1733
216	-0.3791	-0.4897	0.1106
217	-0.3696	-0.4491	0.0794
218	-0.353	-0.395	0.042
219	-0.3763	-0.3305	-0.0458
220	-0.3834	-0.3044	-0.079
221	-0.4191	-0.2891	-0.13
222	-0.4491	-0.2917	-0.1574
223	-0.4814	-0.3224	-0.1591
224	-0.4733	-0.3462	-0.1272
225	-0.5214	-0.3731	-0.1483
226	-0.5518	-0.4287	-0.1231
227	-0.5276	-0.4256	-0.102
228	-0.4985	-0.4719	-0.0267
229	-0.4738	-0.452	-0.0218
230	-0.4229	-0.4678	0.0449
231	-0.412	-0.4593	0.0473
232	-0.4148	-0.4184	0.0036
233	-0.3877	-0.3556	-0.0321
234	-0.3511	-0.2744	-0.0766
235	-0.3011	-0.1377	-0.1634
236	-0.2469	-0.0799	-0.167
237	-0.1993	-0.0661	-0.1333
238	-0.2193	-0.0642	-0.1551
239	-0.226	-0.0552	-0.1708
240	-0.1946	-0.0487	-0.1459
241	-0.1851	-0.0294	-0.1557
242	-0.1484	0.0048	-0.1532
243	-0.0842	0.0034	-0.0876
244	-0.0709	-0.0096	-0.0612
245	-0.059	-0.0045	-0.0545
246	-0.049	-0.0049	-0.0441
247	-0.0152	-0.0185	0.0033
248	0.0062	0.0055	0.0007
249	0.0614	0.0435	0.0179
250	0.0304	0.0506	-0.0201

### Sheet: 9 BestSel
References: Nucleic Acids Res. 50:W90-98 (2022); Nucleic Acids Res. 46:W315-22 (2018); PNAS 11:E3095-103 (2015)
Header
=======
Title
Date/time	2024-11-14 12:59:29
Wavelength range	180-250 nm
Scale factor	1
Comments
=========
Input in text window.
! Data above 250 nm are discarded.
! CD units are converted to delta epsilon.
! No project title provided. Title will be generated automatically.
Maximum usable wavelength range: 180-250 nm.
Estimated secondary structure content (%)
==========================================
Helix1 (regular)	0.1
Helix2 (distorted)	0
Anti1 (left-twisted)	0
Anti2 (relaxed)	0
Anti3 (right-twisted)	38.5
Parallel	0
Turn	9.3
Others	52
--------------------------------
Helix	0.1
Antiparallel	38.5
Parallel	0
Turn	9.3
Others	52
Spectral deviation
===================
RMSD	0.7698
NRMSD	0.0521
Fitting results
================
Data units: Delta epsilon
Wavelength (nm)	Experimental	Fitted	Residuals
180	0.1254	0.9561	-0.8307
181	0.4872	0.9964	-0.5092
182	0.811	1.4698	-0.6587
183	0.9539	1.8614	-0.9075
184	0.8829	2.1135	-1.2306
185	0.5247	1.9044	-1.3797
186	-0.1322	1.0833	-1.2155
187	-1.1249	0.1889	-1.3138
188	-2.3177	-0.9354	-1.3823
189	-3.6937	-2.4088	-1.2849
190	-5.188	-4.3577	-0.8303
191	-6.7917	-6.2972	-0.4945
192	-8.3972	-8.1619	-0.2353
193	-9.927	-9.864	-0.063
194	-11.2973	-11.3766	0.0792
195	-12.4509	-12.1622	-0.2887
196	-13.2823	-13.0917	-0.1906
197	-13.794	-13.5219	-0.2722
198	-13.9644	-13.3812	-0.5832
199	-13.7689	-12.2436	-1.5253
200	-13.2894	-11.7477	-1.5417
201	-12.5801	-10.9741	-1.606
202	-11.6443	-10.0452	-1.5991
203	-10.5552	-9.0886	-1.4666
204	-9.4153	-8.0976	-1.3177
205	-8.2644	-7.2366	-1.0278
206	-7.1295	-6.4396	-0.6899
207	-6.12	-5.6571	-0.4629
208	-5.2155	-5.0022	-0.2133
209	-4.419	-4.4515	0.0325
210	-3.7611	-3.9497	0.1885
211	-3.2089	-3.4586	0.2497
212	-2.7372	-3.1113	0.3741
213	-2.4115	-2.6169	0.2054
214	-2.1693	-2.4606	0.2913
215	-1.969	-2.3396	0.3706
216	-1.8344	-2.2356	0.4011
217	-1.7277	-2.1824	0.4548
218	-1.6481	-2.0973	0.4492
219	-1.6005	-2.0323	0.4319
220	-1.5599	-1.9671	0.4071
221	-1.5345	-1.8716	0.3371
222	-1.4934	-1.7681	0.2747
223	-1.4919	-1.6589	0.167
224	-1.4727	-1.514	0.0413
225	-1.4549	-1.3782	-0.0767
226	-1.4227	-0.953	-0.4697
227	-1.3742	-0.8085	-0.5657
228	-1.3198	-0.6956	-0.6242
229	-1.2671	-0.3357	-0.9314
230	-1.1559	-0.2115	-0.9444
231	-1.0645	-0.1173	-0.9473
232	-0.9867	0.0203	-1.0071
233	-0.9012	0.1046	-1.0059
234	-0.8229	0.1489	-0.9718
235	-0.7397	0.3022	-1.0419
236	-0.6525	0.278	-0.9305
237	-0.567	0.2319	-0.7989
238	-0.4987	0.236	-0.7347
239	-0.4401	0.1839	-0.624
240	-0.3671	0.1519	-0.5189
241	-0.3156	0.1497	-0.4653
242	-0.2751	0.1098	-0.3849
243	-0.2263	0.0856	-0.3119
244	-0.1769	0.077	-0.2539
245	-0.1597	0.0259	-0.1856
246	-0.1213	0.0204	-0.1417
247	-0.084	0.0461	-0.1301
248	-0.0671	0.067	-0.1342
249	-0.0405	0.0755	-0.116
250	-0.0364	0.0697	-0.1061

### Sheet: 12 BestSel
References: Nucleic Acids Res. 50:W90-98 (2022); Nucleic Acids Res. 46:W315-22 (2018); PNAS 11:E3095-103 (2015)
Header
=======
Title
Date/time	2024-11-14 13:06:40
Wavelength range	180-250 nm
Scale factor	1
Comments
=========
Input in text window.
! Data above 250 nm are discarded.
! CD units are converted to delta epsilon.
! No project title provided. Title will be generated automatically.
Maximum usable wavelength range: 180-250 nm.
Estimated secondary structure content (%)
==========================================
Helix1 (regular)	0
Helix2 (distorted)	1.5
Anti1 (left-twisted)	0
Anti2 (relaxed)	2.6
Anti3 (right-twisted)	31.2
Parallel	0
Turn	22.2
Others	42.5
--------------------------------
Helix	1.5
Antiparallel	33.8
Parallel	0
Turn	22.2
Others	42.5
Spectral deviation
===================
RMSD	0.2107
NRMSD	0.023
Fitting results
================
Data units: Delta epsilon
Wavelength (nm)	Experimental	Fitted	Residuals
180	0.1512	0.5851	-0.4339
181	0.36	0.5457	-0.1856
182	0.3826	0.5702	-0.1876
183	0.3384	0.5082	-0.1699
184	0.1469	0.326	-0.1791
185	-0.3001	0.1334	-0.4335
186	-0.9044	-0.5131	-0.3913
187	-1.6706	-1.3053	-0.3653
188	-2.5913	-2.2478	-0.3435
189	-3.6152	-3.1521	-0.463
190	-4.6308	-4.2331	-0.3977
191	-5.6393	-5.3159	-0.3234
192	-6.5308	-6.3053	-0.2256
193	-7.345	-7.2012	-0.1439
194	-7.9661	-7.9682	0.0021
195	-8.4511	-8.4059	-0.0452
196	-8.7575	-8.8097	0.0523
197	-8.8436	-8.9486	0.105
198	-8.7175	-8.7099	-0.0076
199	-8.4168	-8.1074	-0.3094
200	-7.913	-7.5435	-0.3695
201	-7.272	-6.8552	-0.4168
202	-6.5876	-6.2064	-0.3812
203	-5.8544	-5.5968	-0.2576
204	-5.0975	-4.8171	-0.2804
205	-4.3706	-4.3189	-0.0517
206	-3.7416	-3.8308	0.0892
207	-3.1499	-3.2155	0.0656
208	-2.6632	-2.7857	0.1225
209	-2.2535	-2.3727	0.1192
210	-1.9237	-1.9561	0.0325
211	-1.6421	-1.7913	0.1492
212	-1.4421	-1.513	0.0708
213	-1.2784	-1.3972	0.1188
214	-1.1742	-1.2873	0.1131
215	-1.1098	-1.1944	0.0846
216	-1.0792	-1.1079	0.0287
217	-1.043	-1.0687	0.0257
218	-1.0285	-1.0126	-0.0158
219	-1.0111	-0.9476	-0.0634
220	-1.0153	-0.924	-0.0913
221	-1.0307	-0.8948	-0.136
222	-1.0296	-0.8726	-0.157
223	-1.0302	-0.8656	-0.1646
224	-0.9965	-0.8439	-0.1526
225	-0.9626	-0.8285	-0.1341
226	-0.9101	-0.7937	-0.1163
227	-0.8753	-0.7428	-0.1324
228	-0.8285	-0.7725	-0.056
229	-0.8085	-0.6655	-0.143
230	-0.7683	-0.6489	-0.1194
231	-0.7301	-0.6169	-0.1132
232	-0.6644	-0.5377	-0.1267
233	-0.6185	-0.4435	-0.175
234	-0.5512	-0.3396	-0.2116
235	-0.5101	-0.1816	-0.3285
236	-0.453	-0.1066	-0.3465
237	-0.3974	-0.0894	-0.308
238	-0.3298	-0.0751	-0.2547
239	-0.2961	-0.0622	-0.2339
240	-0.2339	-0.0522	-0.1817
241	-0.2014	-0.0259	-0.1755
242	-0.1792	0.0106	-0.1897
243	-0.1247	0.0039	-0.1285
244	-0.0822	-0.0054	-0.0767
245	-0.0556	-0.0065	-0.0491
246	-0.0268	-0.0057	-0.0211
247	-0.0168	-0.0139	-0.0029
248	-0.0197	0.0145	-0.0342
249	-0.0037	0.0534	-0.0571
250	0.0006	0.0613	-0.0607

### Sheet: 16 BestSel
References: Nucleic Acids Res. 50:W90-98 (2022); Nucleic Acids Res. 46:W315-22 (2018); PNAS 11:E3095-103 (2015)
Header
=======
Title
Date/time	2024-11-14 13:10:31
Wavelength range	180-250 nm
Scale factor	1
Comments
=========
Input in text window.
! Data above 250 nm are discarded.
! CD units are converted to delta epsilon.
! No project title provided. Title will be generated automatically.
Maximum usable wavelength range: 180-250 nm.
Estimated secondary structure content (%)
==========================================
Helix1 (regular)	0
Helix2 (distorted)	0
Anti1 (left-twisted)	2.5
Anti2 (relaxed)	18.9
Anti3 (right-twisted)	20
Parallel	0
Turn	17.3
Others	41.4
--------------------------------
Helix	0
Antiparallel	41.3
Parallel	0
Turn	17.3
Others	41.4
Spectral deviation
===================
RMSD	0.0964
NRMSD	0.0696
Fitting results
================
Data units: Delta epsilon
Wavelength (nm)	Experimental	Fitted	Residuals
180	-0.2511	-0.5723	0.3211
181	-0.2032	-0.472	0.2689
182	-0.1657	-0.3233	0.1575
183	-0.1518	-0.2113	0.0595
184	-0.1596	-0.1991	0.0394
185	-0.1951	-0.1201	-0.075
186	-0.2455	-0.1451	-0.1003
187	-0.337	-0.224	-0.113
188	-0.45	-0.3773	-0.0727
189	-0.5793	-0.6308	0.0516
190	-0.723	-0.7932	0.0702
191	-0.8701	-0.9455	0.0754
192	-1.0118	-1.0741	0.0623
193	-1.1472	-1.1768	0.0296
194	-1.2567	-1.3046	0.0479
195	-1.3427	-1.356	0.0133
196	-1.4013	-1.4485	0.0472
197	-1.4259	-1.4991	0.0733
198	-1.4208	-1.4282	0.0073
199	-1.3934	-1.2806	-0.1128
200	-1.329	-1.231	-0.098
201	-1.2421	-1.0858	-0.1563
202	-1.1349	-1.0015	-0.1334
203	-1.0151	-0.9651	-0.05
204	-0.8908	-0.8199	-0.0709
205	-0.7761	-0.8268	0.0507
206	-0.6595	-0.8285	0.1689
207	-0.5562	-0.7375	0.1812
208	-0.4654	-0.667	0.2016
209	-0.39	-0.557	0.167
210	-0.3259	-0.4272	0.1013
211	-0.2828	-0.4032	0.1204
212	-0.2513	-0.3475	0.0962
213	-0.2312	-0.343	0.1118
214	-0.2118	-0.3141	0.1023
215	-0.1969	-0.2831	0.0862
216	-0.1902	-0.2537	0.0635
217	-0.1837	-0.2363	0.0526
218	-0.1725	-0.1944	0.0219
219	-0.1671	-0.1364	-0.0307
220	-0.1645	-0.0952	-0.0693
221	-0.1638	-0.0645	-0.0992
222	-0.1645	-0.0514	-0.1131
223	-0.1603	-0.0619	-0.0983
224	-0.1639	-0.0766	-0.0873
225	-0.1609	-0.1011	-0.0598
226	-0.1561	-0.1799	0.0238
227	-0.1595	-0.1775	0.0181
228	-0.1587	-0.1815	0.0227
229	-0.1449	-0.2448	0.1
230	-0.1444	-0.2464	0.102
231	-0.1386	-0.2373	0.0987
232	-0.1342	-0.2248	0.0906
233	-0.1313	-0.2011	0.0698
234	-0.1255	-0.162	0.0365
235	-0.1169	-0.1403	0.0234
236	-0.1124	-0.0921	-0.0204
237	-0.0997	-0.0735	-0.0262
238	-0.0913	-0.0695	-0.0218
239	-0.0826	-0.0659	-0.0167
240	-0.0666	-0.0547	-0.0118
241	-0.0555	-0.041	-0.0145
242	-0.0537	-0.0079	-0.0458
243	-0.0517	0.0035	-0.0552
244	-0.0471	-0.0014	-0.0457
245	-0.0441	0.0051	-0.0492
246	-0.0414	0.0096	-0.051
247	-0.0364	-0.0092	-0.0272
248	-0.031	-0.0002	-0.0308
249	-0.0282	0.0228	-0.051
250	-0.024	0.0206	-0.0446

### Sheet: 17 BestSel
References: Nucleic Acids Res. 50:W90-98 (2022); Nucleic Acids Res. 46:W315-22 (2018); PNAS 11:E3095-103 (2015)
Header
=======
Title
Date/time	2024-11-14 13:13:34
Wavelength range	180-250 nm
Scale factor	1
Comments
=========
Input in text window.
! Data above 250 nm are discarded.
! CD units are converted to delta epsilon.
! No project title provided. Title will be generated automatically.
Maximum usable wavelength range: 180-250 nm.
Estimated secondary structure content (%)
==========================================
Helix1 (regular)	3.9
Helix2 (distorted)	0
Anti1 (left-twisted)	0
Anti2 (relaxed)	0
Anti3 (right-twisted)	42
Parallel	0
Turn	4.2
Others	49.9
--------------------------------
Helix	3.9
Antiparallel	42
Parallel	0
Turn	4.2
Others	49.9
Spectral deviation
===================
RMSD	1.2498
NRMSD	0.0838
Fitting results
================
Data units: Delta epsilon
Wavelength (nm)	Experimental	Fitted	Residuals
180	-1.0367	-0.784	-0.2527
181	-1.0424	0.3933	-1.4357
182	-1.0106	0.9146	-1.9252
183	-1.101	1.3461	-2.4471
184	-1.3038	1.6581	-2.9619
185	-1.7566	0.9303	-2.6868
186	-2.5566	-0.2002	-2.3563
187	-3.5795	-1.3214	-2.258
188	-4.9659	-2.6543	-2.3117
189	-6.2958	-4.1174	-2.1784
190	-7.709	-6.0964	-1.6126
191	-9.1479	-8.2184	-0.9296
192	-10.6692	-10.1912	-0.478
193	-11.9157	-11.9199	0.0043
194	-13.0697	-13.2394	0.1697
195	-13.995	-13.6811	-0.314
196	-14.6289	-14.4147	-0.2142
197	-15.0478	-14.6152	-0.4326
198	-15.1901	-14.2389	-0.9512
199	-14.906	-13.0132	-1.8928
200	-14.3738	-12.4815	-1.8923
201	-13.6743	-11.5761	-2.0981
202	-12.7328	-10.5422	-2.1906
203	-11.7148	-9.5235	-2.1913
204	-10.5705	-8.5813	-1.9892
205	-9.44	-7.7645	-1.6755
206	-8.3962	-7.0599	-1.3363
207	-7.5052	-6.4872	-1.018
208	-6.7096	-6.0053	-0.7043
209	-6.0103	-5.6019	-0.4084
210	-5.4563	-5.1902	-0.2661
211	-4.992	-4.7972	-0.1948
212	-4.574	-4.501	-0.073
213	-4.2644	-3.9729	-0.2914
214	-3.9743	-3.8879	-0.0864
215	-3.6994	-3.8106	0.1112
216	-3.4658	-3.7094	0.2436
217	-3.2492	-3.6483	0.3991
218	-3.0667	-3.5348	0.4681
219	-2.9212	-3.4172	0.4959
220	-2.762	-3.2941	0.5321
221	-2.6013	-3.1061	0.5048
222	-2.4271	-2.8691	0.442
223	-2.2934	-2.594	0.3006
224	-2.1379	-2.2509	0.113
225	-2.0197	-1.924	-0.0957
226	-1.8711	-1.1418	-0.7292
227	-1.7385	-0.8023	-0.9362
228	-1.6065	-0.5904	-1.0161
229	-1.4872	-0.0406	-1.4466
230	-1.346	0.1626	-1.5086
231	-1.21	0.2973	-1.5072
232	-1.0803	0.4489	-1.5292
233	-0.9506	0.5286	-1.4792
234	-0.8301	0.5283	-1.3584
235	-0.7647	0.727	-1.4917
236	-0.6972	0.6393	-1.3365
237	-0.6023	0.528	-1.1303
238	-0.5199	0.4839	-1.0038
239	-0.4522	0.4076	-0.8598
240	-0.3793	0.3332	-0.7125
241	-0.3429	0.3018	-0.6447
242	-0.295	0.2388	-0.5337
243	-0.2493	0.1803	-0.4296
244	-0.1874	0.1581	-0.3455
245	-0.1262	0.0939	-0.2201
246	-0.1085	0.0681	-0.1766
247	-0.0978	0.0875	-0.1854
248	-0.0961	0.1122	-0.2083
249	-0.0973	0.114	-0.2113
250	-0.0775	0.0986	-0.1761

### Sheet: 18 BestSel
References: Nucleic Acids Res. 50:W90-98 (2022); Nucleic Acids Res. 46:W315-22 (2018); PNAS 11:E3095-103 (2015)
Header
=======
Title
Date/time	2024-11-14 13:16:33
Wavelength range	180-250 nm
Scale factor	1
Comments
=========
Input in text window.
! Data above 250 nm are discarded.
! CD units are converted to delta epsilon.
! No project title provided. Title will be generated automatically.
Maximum usable wavelength range: 180-250 nm.
Estimated secondary structure content (%)
==========================================
Helix1 (regular)	0
Helix2 (distorted)	0
Anti1 (left-twisted)	1.4
Anti2 (relaxed)	15.4
Anti3 (right-twisted)	21.8
Parallel	0
Turn	18.7
Others	42.6
--------------------------------
Helix	0
Antiparallel	38.7
Parallel	0
Turn	18.7
Others	42.6
Spectral deviation
===================
RMSD	0.0717
NRMSD	0.0185
Fitting results
================
Data units: Delta epsilon
Wavelength (nm)	Experimental	Fitted	Residuals
180	0.4069	0.1485	0.2584
181	0.5173	0.3203	0.197
182	0.606	0.467	0.1391
183	0.6191	0.5584	0.0607
184	0.5577	0.5361	0.0216
185	0.3813	0.4706	-0.0894
186	0.1429	0.2024	-0.0595
187	-0.1767	-0.0821	-0.0947
188	-0.5182	-0.458	-0.0601
189	-0.9159	-0.9289	0.013
190	-1.3383	-1.3798	0.0415
191	-1.7784	-1.8274	0.049
192	-2.189	-2.2302	0.0412
193	-2.566	-2.5885	0.0225
194	-2.8751	-2.8836	0.0085
195	-3.1364	-3.1005	-0.0358
196	-3.321	-3.3249	0.004
197	-3.4093	-3.4464	0.0371
198	-3.3962	-3.3957	-0.0005
199	-3.3116	-3.2206	-0.091
200	-3.1497	-3.0597	-0.0901
201	-2.9404	-2.8229	-0.1175
202	-2.7455	-2.6297	-0.1158
203	-2.503	-2.471	-0.032
204	-2.2561	-2.2294	-0.0267
205	-2.0327	-2.0966	0.0639
206	-1.8185	-1.9692	0.1507
207	-1.6229	-1.7869	0.164
208	-1.4883	-1.6484	0.16
209	-1.3567	-1.4853	0.1287
210	-1.2628	-1.3004	0.0375
211	-1.1885	-1.2135	0.025
212	-1.1203	-1.1147	-0.0056
213	-1.0747	-1.0801	0.0053
214	-1.028	-1.0386	0.0106
215	-0.9915	-0.998	0.0065
216	-0.953	-0.9481	-0.0049
217	-0.904	-0.9159	0.0119
218	-0.857	-0.8527	-0.0043
219	-0.8072	-0.7733	-0.034
220	-0.7547	-0.7131	-0.0416
221	-0.7151	-0.6514	-0.0637
222	-0.6628	-0.5999	-0.0629
223	-0.6027	-0.562	-0.0407
224	-0.5601	-0.5225	-0.0375
225	-0.5187	-0.4932	-0.0255
226	-0.4702	-0.5012	0.031
227	-0.435	-0.4364	0.0014
228	-0.4016	-0.4154	0.0137
229	-0.3595	-0.4256	0.0662
230	-0.3302	-0.3951	0.0649
231	-0.2877	-0.357	0.0692
232	-0.2518	-0.3087	0.0569
233	-0.2163	-0.2521	0.0358
234	-0.1917	-0.1907	-0.0011
235	-0.1845	-0.16	-0.0244
236	-0.1797	-0.1036	-0.0761
237	-0.1349	-0.0845	-0.0504
238	-0.1069	-0.0753	-0.0317
239	-0.0816	-0.0655	-0.0161
240	-0.074	-0.0555	-0.0186
241	-0.07	-0.0419	-0.0281
242	-0.0634	-0.0122	-0.0513
243	-0.0365	-0.0055	-0.031
244	-0.0313	-0.0094	-0.0219
245	-0.0342	-0.0063	-0.0279
246	-0.0406	-0.004	-0.0366
247	-0.0516	-0.0171	-0.0345
248	-0.0387	0.0002	-0.0389
249	-0.0319	0.0281	-0.06
250	-0.0108	0.0299	-0.0407

### Sheet: 19 BestSel
References: Nucleic Acids Res. 50:W90-98 (2022); Nucleic Acids Res. 46:W315-22 (2018); PNAS 11:E3095-103 (2015)
Header
=======
Title
Date/time	2024-11-14 13:19:29
Wavelength range	180-250 nm
Scale factor	1
Comments
=========
Input in text window.
! Data above 250 nm are discarded.
! CD units are converted to delta epsilon.
! No project title provided. Title will be generated automatically.
Maximum usable wavelength range: 180-250 nm.
Estimated secondary structure content (%)
==========================================
Helix1 (regular)	5.1
Helix2 (distorted)	2.8
Anti1 (left-twisted)	0
Anti2 (relaxed)	0
Anti3 (right-twisted)	30.3
Parallel	0
Turn	17.1
Others	44.7
--------------------------------
Helix	7.9
Antiparallel	30.3
Parallel	0
Turn	17.1
Others	44.7
Spectral deviation
===================
RMSD	0.3434
NRMSD	0.0293
Fitting results
================
Data units: Delta epsilon
Wavelength (nm)	Experimental	Fitted	Residuals
180	2.1917	1.7833	0.4084
181	2.3958	1.667	0.7288
182	2.4971	1.9753	0.5218
183	2.4339	2.1882	0.2457
184	2.1871	2.2479	-0.0608
185	1.7125	1.9223	-0.2098
186	0.9158	1.3543	-0.4385
187	-0.0276	0.64	-0.6676
188	-1.1059	-0.2464	-0.8596
189	-2.3174	-1.4245	-0.8929
190	-3.4533	-2.7598	-0.6935
191	-4.6275	-4.064	-0.5635
192	-5.7998	-5.3552	-0.4447
193	-6.8379	-6.5919	-0.246
194	-7.7905	-7.7057	-0.0848
195	-8.5507	-8.4404	-0.1103
196	-9.0032	-9.2011	0.1979
197	-9.3024	-9.6409	0.3385
198	-9.4289	-9.6558	0.227
199	-9.3645	-9.2185	-0.146
200	-9.1196	-8.8867	-0.2329
201	-8.7238	-8.3316	-0.3922
202	-8.1995	-7.7295	-0.4701
203	-7.633	-7.1106	-0.5224
204	-7.0234	-6.4572	-0.5661
205	-6.423	-5.9376	-0.4855
206	-5.8103	-5.4638	-0.3465
207	-5.234	-4.9675	-0.2665
208	-4.7649	-4.6048	-0.1601
209	-4.4156	-4.2537	-0.162
210	-4.1165	-3.8631	-0.2533
211	-3.8433	-3.7956	-0.0477
212	-3.5883	-3.5115	-0.0769
213	-3.4405	-3.4428	0.0023
214	-3.3217	-3.3592	0.0375
215	-3.2422	-3.2739	0.0317
216	-3.1638	-3.1694	0.0056
217	-3.0547	-3.1171	0.0624
218	-2.9864	-3.0296	0.0432
219	-2.9294	-2.9324	0.003
220	-2.8696	-2.8645	-0.0051
221	-2.7455	-2.7554	0.0099
222	-2.6194	-2.624	0.0047
223	-2.5041	-2.4758	-0.0283
224	-2.3671	-2.2896	-0.0775
225	-2.2154	-2.1202	-0.0952
226	-2.0784	-1.7963	-0.2821
227	-1.9418	-1.627	-0.3148
228	-1.7808	-1.546	-0.2348
229	-1.6484	-1.2159	-0.4326
230	-1.4983	-1.0779	-0.4203
231	-1.3163	-0.9522	-0.3641
232	-1.1545	-0.7802	-0.3743
233	-1.0043	-0.6184	-0.3858
234	-0.8692	-0.4755	-0.3938
235	-0.7652	-0.2621	-0.5031
236	-0.6527	-0.1646	-0.4881
237	-0.5394	-0.1352	-0.4042
238	-0.4443	-0.0937	-0.3506
239	-0.3636	-0.0758	-0.2879
240	-0.3023	-0.063	-0.2393
241	-0.2608	-0.0292	-0.2315
242	-0.2026	0.0038	-0.2063
243	-0.1195	-0.007	-0.1125
244	-0.0927	-0.0021	-0.0906
245	-0.033	-0.0163	-0.0166
246	-0.031	-0.014	-0.0171
247	-0.0175	-0.0067	-0.0107
248	-0.0081	0.0291	-0.0373
249	0.0031	0.0592	-0.0561
250	-0.0035	0.0612	-0.0647

### Sheet: 21 BestSel
References: Nucleic Acids Res. 50:W90-98 (2022); Nucleic Acids Res. 46:W315-22 (2018); PNAS 11:E3095-103 (2015)
Header
=======
Title
Date/time	2024-11-14 13:22:37
Wavelength range	180-250 nm
Scale factor	1
Comments
=========
Input in text window.
! Data above 250 nm are discarded.
! CD units are converted to delta epsilon.
! No project title provided. Title will be generated automatically.
Maximum usable wavelength range: 180-250 nm.
Estimated secondary structure content (%)
==========================================
Helix1 (regular)	0
Helix2 (distorted)	0
Anti1 (left-twisted)	0.2
Anti2 (relaxed)	12.3
Anti3 (right-twisted)	25.1
Parallel	0
Turn	17.5
Others	44.9
--------------------------------
Helix	0
Antiparallel	37.6
Parallel	0
Turn	17.5
Others	44.9
Spectral deviation
===================
RMSD	0.1209
NRMSD	0.0214
Fitting results
================
Data units: Delta epsilon
Wavelength (nm)	Experimental	Fitted	Residuals
180	-0.5021	-0.3462	-0.1559
181	-0.2315	-0.0782	-0.1533
182	0.0085	0.0281	-0.0196
183	0.1755	0.085	0.0904
184	0.2591	0.0251	0.234
185	0.2476	0.1524	0.0952
186	0.0871	0.0919	-0.0048
187	-0.2261	-0.2145	-0.0116
188	-0.6358	-0.6533	0.0175
189	-1.1394	-1.2478	0.1084
190	-1.7286	-1.8364	0.1079
191	-2.3509	-2.4183	0.0673
192	-3.0115	-2.9869	-0.0246
193	-3.6513	-3.5316	-0.1197
194	-4.1951	-4.142	-0.0531
195	-4.6412	-4.5569	-0.0843
196	-4.9351	-4.9336	-0.0014
197	-5.0713	-5.1508	0.0795
198	-5.0986	-5.1109	0.0124
199	-5.0004	-4.8177	-0.1828
200	-4.7781	-4.6425	-0.1356
201	-4.4707	-4.2833	-0.1873
202	-4.0616	-3.9129	-0.1487
203	-3.5781	-3.5456	-0.0325
204	-3.09	-2.9585	-0.1315
205	-2.5767	-2.6406	0.064
206	-2.0956	-2.3125	0.2169
207	-1.6559	-1.8522	0.1963
208	-1.2816	-1.4913	0.2097
209	-0.9414	-1.1302	0.1888
210	-0.6684	-0.7876	0.1192
211	-0.4337	-0.6564	0.2227
212	-0.234	-0.4492	0.2152
213	-0.0918	-0.3049	0.2131
214	-0.0089	-0.18	0.1711
215	0.0547	-0.0641	0.1188
216	0.1139	0.0202	0.0937
217	0.1399	0.0657	0.0742
218	0.1618	0.1228	0.039
219	0.141	0.1861	-0.0452
220	0.1003	0.2133	-0.113
221	0.0613	0.2239	-0.1626
222	0.0236	0.2009	-0.1773
223	-0.0053	0.1393	-0.1446
224	-0.0279	0.0717	-0.0995
225	-0.0679	-0.0019	-0.066
226	-0.1122	-0.1571	0.0449
227	-0.1582	-0.2022	0.044
228	-0.195	-0.2478	0.0528
229	-0.2178	-0.3256	0.1077
230	-0.2325	-0.3524	0.1199
231	-0.2391	-0.3584	0.1193
232	-0.2466	-0.3376	0.0911
233	-0.2412	-0.3046	0.0634
234	-0.2383	-0.2467	0.0084
235	-0.2393	-0.1723	-0.067
236	-0.2389	-0.1138	-0.1251
237	-0.2274	-0.0943	-0.1332
238	-0.2091	-0.0858	-0.1233
239	-0.1823	-0.0879	-0.0943
240	-0.1646	-0.0763	-0.0883
241	-0.1429	-0.0542	-0.0887
242	-0.1393	-0.0199	-0.1193
243	-0.1288	-0.0094	-0.1194
244	-0.1254	-0.0104	-0.115
245	-0.1007	-0.0042	-0.0965
246	-0.0982	0.0042	-0.1024
247	-0.0962	-0.0084	-0.0878
248	-0.0935	0.0043	-0.0977
249	-0.0792	0.0342	-0.1134
250	-0.0673	0.0368	-0.1041

### Sheet: 22 BestSel
References: Nucleic Acids Res. 50:W90-98 (2022); Nucleic Acids Res. 46:W315-22 (2018); PNAS 11:E3095-103 (2015)
Header
=======
Title
Date/time	2024-11-14 13:25:14
Wavelength range	180-250 nm
Scale factor	1
Comments
=========
Input in text window.
! Data above 250 nm are discarded.
! CD units are converted to delta epsilon.
! No project title provided. Title will be generated automatically.
Maximum usable wavelength range: 180-250 nm.
Estimated secondary structure content (%)
==========================================
Helix1 (regular)	0
Helix2 (distorted)	0
Anti1 (left-twisted)	0
Anti2 (relaxed)	1.9
Anti3 (right-twisted)	26.7
Parallel	0
Turn	17.5
Others	53.9
--------------------------------
Helix	0
Antiparallel	28.6
Parallel	0
Turn	17.5
Others	53.9
Spectral deviation
===================
RMSD	0.2854
NRMSD	0.0221
Fitting results
================
Data units: Delta epsilon
Wavelength (nm)	Experimental	Fitted	Residuals
180	0.4989	1.6318	-1.1329
181	0.977	1.342	-0.3651
182	1.7113	1.6222	0.0891
183	2.2058	1.8532	0.3526
184	2.572	1.9543	0.6176
185	2.6368	2.2689	0.3679
186	2.3855	2.2141	0.1714
187	1.8544	1.6713	0.1831
188	1.048	0.9224	0.1257
189	-0.0166	-0.1652	0.1486
190	-1.2199	-1.3094	0.0896
191	-2.5049	-2.4749	-0.03
192	-3.8166	-3.6797	-0.1368
193	-5.0478	-4.8914	-0.1564
194	-6.2197	-6.1623	-0.0574
195	-7.2318	-7.1848	-0.047
196	-8.0405	-8.0716	0.0312
197	-8.6357	-8.6593	0.0237
198	-8.9855	-8.8486	-0.1369
199	-9.0338	-8.3748	-0.6589
200	-8.8174	-8.2506	-0.5668
201	-8.3445	-7.8749	-0.4696
202	-7.7129	-7.3698	-0.3431
203	-6.9318	-6.7755	-0.1563
204	-6.0798	-5.7828	-0.297
205	-5.2053	-5.1458	-0.0595
206	-4.3051	-4.4898	0.1847
207	-3.4571	-3.6605	0.2034
208	-2.6762	-3.0044	0.3283
209	-1.9832	-2.391	0.4078
210	-1.391	-1.8321	0.4412
211	-0.9235	-1.3998	0.4763
212	-0.5365	-1.0427	0.5061
213	-0.2493	-0.7105	0.4612
214	-0.0673	-0.5163	0.449
215	0.0146	-0.3558	0.3704
216	0.049	-0.2465	0.2955
217	0.0565	-0.2048	0.2612
218	0.0418	-0.1459	0.1877
219	-0.002	-0.0906	0.0887
220	-0.0904	-0.0945	0.0042
221	-0.1788	-0.1011	-0.0777
222	-0.2684	-0.1642	-0.1042
223	-0.3533	-0.2631	-0.0902
224	-0.4194	-0.3624	-0.057
225	-0.5071	-0.4529	-0.0542
226	-0.5833	-0.6758	0.0924
227	-0.6281	-0.7326	0.1044
228	-0.6707	-0.7643	0.0936
229	-0.7098	-0.7978	0.088
230	-0.7173	-0.79	0.0727
231	-0.7242	-0.759	0.0348
232	-0.7108	-0.6811	-0.0297
233	-0.6903	-0.5986	-0.0917
234	-0.6415	-0.49	-0.1515
235	-0.6034	-0.3773	-0.226
236	-0.5462	-0.2864	-0.2597
237	-0.5053	-0.236	-0.2694
238	-0.4271	-0.1907	-0.2364
239	-0.3687	-0.1819	-0.1868
240	-0.3147	-0.1538	-0.1608
241	-0.2852	-0.1171	-0.1681
242	-0.2315	-0.0855	-0.146
243	-0.2181	-0.0655	-0.1526
244	-0.1939	-0.0591	-0.1347
245	-0.1701	-0.063	-0.1071
246	-0.1426	-0.0458	-0.0968
247	-0.099	-0.0391	-0.0599
248	-0.0787	-0.0147	-0.0641
249	-0.0735	0.0222	-0.0958
250	-0.0626	0.0322	-0.0948

### Sheet: 37 BestSel
References: Nucleic Acids Res. 50:W90-98 (2022); Nucleic Acids Res. 46:W315-22 (2018); PNAS 11:E3095-103 (2015)
Header
=======
Title
Date/time	2024-11-14 13:28:29
Wavelength range	180-250 nm
Scale factor	1
Comments
=========
Input in text window.
! Data above 250 nm are discarded.
! CD units are converted to delta epsilon.
! No project title provided. Title will be generated automatically.
Maximum usable wavelength range: 180-250 nm.
Estimated secondary structure content (%)
==========================================
Helix1 (regular)	0
Helix2 (distorted)	7.4
Anti1 (left-twisted)	0
Anti2 (relaxed)	0.4
Anti3 (right-twisted)	26.5
Parallel	0
Turn	18.2
Others	47.5
--------------------------------
Helix	7.4
Antiparallel	26.9
Parallel	0
Turn	18.2
Others	47.5
Spectral deviation
===================
RMSD	0.1122
NRMSD	0.012
Fitting results
================
Data units: Delta epsilon
Wavelength (nm)	Experimental	Fitted	Residuals
180	1.6825	1.5419	0.1406
181	1.9849	1.6725	0.3125
182	2.1685	1.966	0.2026
183	2.2814	2.1815	0.0998
184	2.2446	2.2905	-0.0459
185	2.0656	2.1577	-0.0921
186	1.7268	1.7504	-0.0236
187	1.1898	1.311	-0.1212
188	0.4834	0.7041	-0.2207
189	-0.3309	-0.1841	-0.1468
190	-1.2825	-1.1379	-0.1445
191	-2.2761	-2.1465	-0.1295
192	-3.2664	-3.1548	-0.1116
193	-4.219	-4.1518	-0.0672
194	-5.116	-5.1254	0.0094
195	-5.8829	-5.8969	0.014
196	-6.5348	-6.5858	0.051
197	-7.0565	-7.1007	0.0442
198	-7.4122	-7.4063	-0.0059
199	-7.5681	-7.5352	-0.0329
200	-7.5634	-7.4655	-0.0979
201	-7.3815	-7.2393	-0.1422
202	-7.0847	-6.9292	-0.1555
203	-6.6893	-6.5542	-0.1351
204	-6.2538	-6.1284	-0.1254
205	-5.7526	-5.6541	-0.0985
206	-5.2635	-5.1751	-0.0884
207	-4.7762	-4.6437	-0.1325
208	-4.3295	-4.2208	-0.1087
209	-3.8864	-3.806	-0.0805
210	-3.5162	-3.3836	-0.1326
211	-3.1655	-3.0467	-0.1188
212	-2.8667	-2.7126	-0.1541
213	-2.5868	-2.4686	-0.1182
214	-2.3581	-2.2944	-0.0638
215	-2.1384	-2.1363	-0.0022
216	-1.9541	-1.9746	0.0205
217	-1.7804	-1.86	0.0795
218	-1.6123	-1.7116	0.0993
219	-1.4674	-1.5608	0.0934
220	-1.3182	-1.4451	0.1269
221	-1.1918	-1.3155	0.1237
222	-1.0919	-1.2006	0.1087
223	-0.9705	-1.087	0.1166
224	-0.8795	-0.9661	0.0867
225	-0.8024	-0.8443	0.0419
226	-0.7335	-0.7874	0.0539
227	-0.6647	-0.6782	0.0135
228	-0.6068	-0.5984	-0.0084
229	-0.5456	-0.4876	-0.058
230	-0.4943	-0.405	-0.0893
231	-0.4166	-0.3338	-0.0828
232	-0.3567	-0.2514	-0.1053
233	-0.3057	-0.1845	-0.1213
234	-0.2571	-0.1305	-0.1266
235	-0.2296	-0.0909	-0.1387
236	-0.219	-0.0596	-0.1595
237	-0.2131	-0.0539	-0.1592
238	-0.2197	-0.0377	-0.182
239	-0.1972	-0.0382	-0.159
240	-0.1611	-0.0387	-0.1224
241	-0.1393	-0.0246	-0.1147
242	-0.1191	-0.018	-0.1011
243	-0.1052	-0.0185	-0.0867
244	-0.1092	-0.0195	-0.0897
245	-0.084	-0.031	-0.053
246	-0.0622	-0.0308	-0.0314
247	-0.0337	-0.0178	-0.016
248	-0.0232	0.012	-0.0352
249	-0.0225	0.0405	-0.063
250	-0.0414	0.0473	-0.0887

### Sheet: 39 BestSel
References: Nucleic Acids Res. 50:W90-98 (2022); Nucleic Acids Res. 46:W315-22 (2018); PNAS 11:E3095-103 (2015)
Header
=======
Title
Date/time	2024-11-14 13:31:26
Wavelength range	180-250 nm
Scale factor	1
Comments
=========
Input in text window.
! Data above 250 nm are discarded.
! CD units are converted to delta epsilon.
! No project title provided. Title will be generated automatically.
Maximum usable wavelength range: 180-250 nm.
Estimated secondary structure content (%)
==========================================
Helix1 (regular)	0
Helix2 (distorted)	4.5
Anti1 (left-twisted)	0
Anti2 (relaxed)	5.1
Anti3 (right-twisted)	24.2
Parallel	0
Turn	20.4
Others	45.8
--------------------------------
Helix	4.5
Antiparallel	29.3
Parallel	0
Turn	20.4
Others	45.8
Spectral deviation
===================
RMSD	0.178
NRMSD	0.027
Fitting results
================
Data units: Delta epsilon
Wavelength (nm)	Experimental	Fitted	Residuals
180	-0.775	-0.5665	-0.2085
181	-0.8124	-0.3616	-0.4509
182	-0.6451	-0.2835	-0.3616
183	-0.5658	-0.2459	-0.3199
184	-0.4994	-0.2628	-0.2365
185	-0.6526	-0.3898	-0.2628
186	-1.0339	-0.7616	-0.2724
187	-1.4897	-1.2452	-0.2444
188	-2.0824	-1.8487	-0.2337
189	-2.694	-2.3915	-0.3025
190	-3.3374	-3.1246	-0.2128
191	-3.9666	-3.8244	-0.1423
192	-4.6214	-4.4779	-0.1435
193	-5.2221	-5.1111	-0.111
194	-5.7747	-5.7127	-0.062
195	-6.2291	-6.1108	-0.1183
196	-6.5872	-6.5294	-0.0578
197	-6.7426	-6.7818	0.0392
198	-6.7906	-6.7741	-0.0165
199	-6.703	-6.4942	-0.2087
200	-6.4634	-6.2286	-0.2348
201	-6.0526	-5.8529	-0.1997
202	-5.6475	-5.4769	-0.1706
203	-5.1477	-5.0774	-0.0703
204	-4.6267	-4.4573	-0.1694
205	-4.1234	-4.0612	-0.0622
206	-3.6232	-3.6323	0.0091
207	-3.1388	-3.0834	-0.0554
208	-2.7293	-2.6795	-0.0498
209	-2.3638	-2.3034	-0.0604
210	-2.0454	-1.9413	-0.1041
211	-1.8059	-1.8512	0.0453
212	-1.6126	-1.6125	0
213	-1.4664	-1.5395	0.0731
214	-1.3563	-1.4391	0.0829
215	-1.2805	-1.3659	0.0854
216	-1.2149	-1.2923	0.0773
217	-1.1687	-1.2583	0.0896
218	-1.1718	-1.2108	0.039
219	-1.1854	-1.1529	-0.0325
220	-1.1823	-1.1299	-0.0524
221	-1.2114	-1.1062	-0.1052
222	-1.2281	-1.0909	-0.1373
223	-1.1872	-1.0847	-0.1024
224	-1.1911	-1.068	-0.1231
225	-1.1502	-1.0442	-0.1059
226	-1.0903	-1.0154	-0.0749
227	-1.0542	-0.9869	-0.0673
228	-1.0714	-1	-0.0714
229	-1.0511	-0.9019	-0.1492
230	-1.0287	-0.8816	-0.1471
231	-0.956	-0.8345	-0.1215
232	-0.8485	-0.7466	-0.1019
233	-0.7807	-0.6402	-0.1405
234	-0.7169	-0.5156	-0.2013
235	-0.6306	-0.3295	-0.3011
236	-0.5628	-0.2463	-0.3165
237	-0.4883	-0.2048	-0.2835
238	-0.4434	-0.1774	-0.2661
239	-0.4302	-0.1497	-0.2806
240	-0.3805	-0.1276	-0.2528
241	-0.3364	-0.0993	-0.2371
242	-0.3016	-0.0642	-0.2375
243	-0.255	-0.0606	-0.1944
244	-0.2378	-0.064	-0.1738
245	-0.2162	-0.0547	-0.1615
246	-0.1739	-0.0469	-0.1271
247	-0.1361	-0.0429	-0.0932
248	-0.103	-0.0156	-0.0874
249	-0.1017	0.0217	-0.1234
250	-0.1255	0.0351	-0.1606

### Sheet: 49 BestSel
References: Nucleic Acids Res. 50:W90-98 (2022); Nucleic Acids Res. 46:W315-22 (2018); PNAS 11:E3095-103 (2015)
Header
=======
Title
Date/time	2024-11-14 13:49:00
Wavelength range	180-250 nm
Scale factor	1
Comments
=========
Input in text window.
! Data above 250 nm are discarded.
! CD units are converted to delta epsilon.
! No project title provided. Title will be generated automatically.
Maximum usable wavelength range: 180-250 nm.
Estimated secondary structure content (%)
==========================================
Helix1 (regular)	0
Helix2 (distorted)	1.5
Anti1 (left-twisted)	0
Anti2 (relaxed)	0
Anti3 (right-twisted)	36
Parallel	0
Turn	12.1
Others	50.4
--------------------------------
Helix	1.5
Antiparallel	36
Parallel	0
Turn	12.1
Others	50.4
Spectral deviation
===================
RMSD	0.5281
NRMSD	0.0446
Fitting results
================
Data units: Delta epsilon
Wavelength (nm)	Experimental	Fitted	Residuals
180	0.28	0.1451	0.1349
181	0.5835	0.5895	-0.006
182	0.7733	0.9576	-0.1842
183	0.715	1.243	-0.528
184	0.4768	1.4273	-0.9505
185	0.0516	1.0329	-0.9813
186	-0.5912	0.2803	-0.8715
187	-1.4298	-0.4353	-0.9945
188	-2.4704	-1.3349	-1.1355
189	-3.6493	-2.3715	-1.2778
190	-4.8415	-3.8342	-1.0073
191	-6.0668	-5.3793	-0.6874
192	-7.2349	-6.8887	-0.3462
193	-8.3242	-8.2882	-0.036
194	-9.3419	-9.4224	0.0805
195	-10.2	-10.1022	-0.0978
196	-10.7677	-10.9284	0.1607
197	-11.1553	-11.3659	0.2105
198	-11.3238	-11.3671	0.0433
199	-11.2533	-10.7545	-0.4988
200	-11.0263	-10.3269	-0.6994
201	-10.5915	-9.7234	-0.868
202	-9.9631	-9.0031	-0.96
203	-9.2092	-8.2433	-0.966
204	-8.3972	-7.5488	-0.8484
205	-7.557	-6.8026	-0.7545
206	-6.7648	-6.0924	-0.6724
207	-5.9969	-5.3724	-0.6245
208	-5.2996	-4.8236	-0.476
209	-4.6666	-4.3584	-0.3083
210	-4.1099	-3.9235	-0.1864
211	-3.6335	-3.4716	-0.1619
212	-3.2087	-3.1366	-0.0721
213	-2.8371	-2.7752	-0.0618
214	-2.5249	-2.6102	0.0853
215	-2.2782	-2.4725	0.1942
216	-2.0601	-2.332	0.2719
217	-1.8715	-2.2331	0.3615
218	-1.7046	-2.1001	0.3955
219	-1.5631	-1.9809	0.4178
220	-1.4446	-1.8619	0.4173
221	-1.3547	-1.7202	0.3655
222	-1.2617	-1.5668	0.3051
223	-1.1612	-1.4073	0.2461
224	-1.0724	-1.225	0.1526
225	-0.9985	-1.0529	0.0545
226	-0.9316	-0.7927	-0.1389
227	-0.8612	-0.7114	-0.1498
228	-0.8167	-0.6089	-0.2077
229	-0.7549	-0.2677	-0.4871
230	-0.7181	-0.164	-0.5541
231	-0.6615	-0.0817	-0.5798
232	-0.6008	0.0305	-0.6313
233	-0.5475	0.1	-0.6475
234	-0.4964	0.1365	-0.6329
235	-0.4325	0.2552	-0.6877
236	-0.3867	0.2271	-0.6138
237	-0.3457	0.1856	-0.5313
238	-0.3227	0.1844	-0.5072
239	-0.2858	0.1437	-0.4295
240	-0.2577	0.1165	-0.3742
241	-0.2282	0.1125	-0.3407
242	-0.2033	0.0782	-0.2815
243	-0.187	0.0554	-0.2424
244	-0.1689	0.0458	-0.2147
245	-0.1452	0.0044	-0.1496
246	-0.1119	-0.0018	-0.1101
247	-0.0888	0.0258	-0.1146
248	-0.0799	0.0502	-0.1301
249	-0.0836	0.062	-0.1456
250	-0.0751	0.0612	-0.1363

### Sheet: 52 BestSel
References: Nucleic Acids Res. 50:W90-98 (2022); Nucleic Acids Res. 46:W315-22 (2018); PNAS 11:E3095-103 (2015)
Header
=======
Title
Date/time	2024-11-14 13:52:09
Wavelength range	180-250 nm
Scale factor	1
Comments
=========
Input in text window.
! Data above 250 nm are discarded.
! CD units are converted to delta epsilon.
! No project title provided. Title will be generated automatically.
Maximum usable wavelength range: 180-250 nm.
Estimated secondary structure content (%)
==========================================
Helix1 (regular)	0
Helix2 (distorted)	3.7
Anti1 (left-twisted)	0
Anti2 (relaxed)	0
Anti3 (right-twisted)	34.2
Parallel	0
Turn	13.8
Others	48.3
--------------------------------
Helix	3.7
Antiparallel	34.2
Parallel	0
Turn	13.8
Others	48.3
Spectral deviation
===================
RMSD	0.3828
NRMSD	0.0385
Fitting results
================
Data units: Delta epsilon
Wavelength (nm)	Experimental	Fitted	Residuals
180	-0.4955	-0.3571	-0.1384
181	-0.1875	0.2911	-0.4786
182	0.0883	0.5856	-0.4973
183	0.1571	0.8021	-0.645
184	0.1051	0.9355	-0.8304
185	-0.1579	0.6038	-0.7616
186	-0.6628	-0.0013	-0.6615
187	-1.3217	-0.6042	-0.7175
188	-2.1319	-1.3694	-0.7625
189	-3.097	-2.176	-0.921
190	-4.1204	-3.3626	-0.7578
191	-5.1364	-4.6661	-0.4703
192	-6.2004	-5.9527	-0.2477
193	-7.2124	-7.1681	-0.0443
194	-8.1422	-8.2088	0.0667
195	-8.9143	-8.8886	-0.0257
196	-9.5131	-9.6175	0.1044
197	-9.8985	-10.039	0.1405
198	-10.0696	-10.1099	0.0403
199	-10.0771	-9.7747	-0.3023
200	-9.85	-9.4233	-0.4267
201	-9.4466	-8.908	-0.5386
202	-8.9281	-8.296	-0.6321
203	-8.3082	-7.6405	-0.6677
204	-7.5801	-6.9908	-0.5892
205	-6.8721	-6.3376	-0.5344
206	-6.1409	-5.7048	-0.4361
207	-5.4855	-5.0355	-0.45
208	-4.8935	-4.5428	-0.3507
209	-4.3674	-4.1173	-0.25
210	-3.869	-3.71	-0.159
211	-3.4365	-3.3157	-0.1209
212	-3.053	-2.9875	-0.0655
213	-2.7383	-2.6676	-0.0707
214	-2.4842	-2.5016	0.0174
215	-2.2642	-2.3576	0.0934
216	-2.0512	-2.2067	0.1556
217	-1.8643	-2.0937	0.2294
218	-1.704	-1.9524	0.2485
219	-1.5292	-1.821	0.2918
220	-1.3831	-1.6956	0.3124
221	-1.2687	-1.5529	0.2842
222	-1.1534	-1.3978	0.2444
223	-1.0489	-1.2387	0.1898
224	-0.9497	-1.0628	0.1131
225	-0.8458	-0.8973	0.0515
226	-0.7573	-0.7241	-0.0332
227	-0.6995	-0.617	-0.0825
228	-0.6384	-0.5282	-0.1102
229	-0.5747	-0.2411	-0.3336
230	-0.511	-0.1517	-0.3593
231	-0.4535	-0.0804	-0.3731
232	-0.3825	0.0159	-0.3984
233	-0.3419	0.0774	-0.4194
234	-0.2969	0.1106	-0.4075
235	-0.2547	0.2132	-0.4678
236	-0.2106	0.1905	-0.4012
237	-0.2011	0.1547	-0.3558
238	-0.1826	0.1518	-0.3344
239	-0.1589	0.1198	-0.2787
240	-0.1351	0.0968	-0.2319
241	-0.1088	0.0954	-0.2042
242	-0.0684	0.0695	-0.1379
243	-0.0584	0.0486	-0.107
244	-0.0477	0.0383	-0.086
245	-0.0467	0.005	-0.0517
246	-0.045	-0.0012	-0.0438
247	-0.0327	0.0231	-0.0558
248	-0.0132	0.0481	-0.0613
249	-0.0091	0.0626	-0.0717
250	-0.0168	0.0646	-0.0815

### Sheet: 53 BestSel
References: Nucleic Acids Res. 50:W90-98 (2022); Nucleic Acids Res. 46:W315-22 (2018); PNAS 11:E3095-103 (2015)
Header
=======
Title
Date/time	2024-11-14 13:54:28
Wavelength range	180-250 nm
Scale factor	1
Comments
=========
Input in text window.
! Data above 250 nm are discarded.
! CD units are converted to delta epsilon.
! No project title provided. Title will be generated automatically.
Maximum usable wavelength range: 180-250 nm.
Estimated secondary structure content (%)
==========================================
Helix1 (regular)	0
Helix2 (distorted)	2.1
Anti1 (left-twisted)	0
Anti2 (relaxed)	0
Anti3 (right-twisted)	32.6
Parallel	0
Turn	19.7
Others	45.6
--------------------------------
Helix	2.1
Antiparallel	32.6
Parallel	0
Turn	19.7
Others	45.6
Spectral deviation
===================
RMSD	0.3866
NRMSD	0.0364
Fitting results
================
Data units: Delta epsilon
Wavelength (nm)	Experimental	Fitted	Residuals
180	-0.4518	0.7829	-1.2346
181	-0.0721	0.6519	-0.724
182	0.1823	0.7738	-0.5915
183	0.3016	0.811	-0.5094
184	0.1827	0.7291	-0.5464
185	-0.1468	0.561	-0.7078
186	-0.7537	-0.1633	-0.5904
187	-1.584	-0.9912	-0.5928
188	-2.566	-1.996	-0.57
189	-3.7205	-3.0071	-0.7134
190	-4.8758	-4.3429	-0.5329
191	-6.036	-5.6559	-0.38
192	-7.2014	-6.8921	-0.3093
193	-8.2415	-8.031	-0.2105
194	-9.0911	-9.0412	-0.0499
195	-9.7448	-9.6595	-0.0852
196	-10.1354	-10.2141	0.0787
197	-10.3271	-10.4337	0.1066
198	-10.2724	-10.2066	-0.0658
199	-10.0041	-9.3893	-0.6148
200	-9.4953	-8.7584	-0.7369
201	-8.788	-8.0239	-0.7642
202	-7.9981	-7.2971	-0.701
203	-7.1142	-6.59	-0.5242
204	-6.2114	-5.7106	-0.5009
205	-5.3468	-5.1147	-0.2321
206	-4.5316	-4.5338	0.0022
207	-3.7813	-3.8	0.0187
208	-3.1382	-3.2985	0.1603
209	-2.594	-2.8291	0.2351
210	-2.1622	-2.3647	0.2025
211	-1.8338	-2.1245	0.2906
212	-1.5972	-1.8036	0.2064
213	-1.4228	-1.5505	0.1277
214	-1.2885	-1.4227	0.1342
215	-1.1907	-1.3183	0.1275
216	-1.1115	-1.2249	0.1134
217	-1.0628	-1.1859	0.1232
218	-1.0375	-1.1307	0.0932
219	-1.0232	-1.0688	0.0456
220	-1.0213	-1.0548	0.0335
221	-1.0443	-1.0281	-0.0162
222	-1.0454	-1.0132	-0.0323
223	-1.0435	-1.0094	-0.0341
224	-1.0632	-0.989	-0.0742
225	-1.0858	-0.9708	-0.1151
226	-1.0779	-0.9284	-0.1495
227	-1.0734	-0.8912	-0.1822
228	-1.0443	-0.9179	-0.1264
229	-0.9896	-0.7564	-0.2331
230	-0.9964	-0.7322	-0.2642
231	-0.9413	-0.6947	-0.2466
232	-0.848	-0.5997	-0.2483
233	-0.7869	-0.4972	-0.2897
234	-0.7122	-0.3856	-0.3266
235	-0.6454	-0.194	-0.4514
236	-0.6193	-0.1217	-0.4976
237	-0.5907	-0.1041	-0.4866
238	-0.5329	-0.0807	-0.4522
239	-0.4593	-0.0711	-0.3882
240	-0.3891	-0.0592	-0.33
241	-0.3344	-0.03	-0.3044
242	-0.3019	0	-0.3019
243	-0.2755	-0.0075	-0.268
244	-0.2272	-0.0146	-0.2126
245	-0.2072	-0.0227	-0.1845
246	-0.1819	-0.0193	-0.1626
247	-0.1219	-0.0187	-0.1032
248	-0.1015	0.0108	-0.1124
249	-0.0883	0.0485	-0.1368
250	-0.0777	0.0577	-0.1354

### Sheet: 61 BestSel
References: Nucleic Acids Res. 50:W90-98 (2022); Nucleic Acids Res. 46:W315-22 (2018); PNAS 11:E3095-103 (2015)
Header
=======
Title
Date/time	2024-11-14 13:57:33
Wavelength range	180-250 nm
Scale factor	1
Comments
=========
Input in text window.
! Data above 250 nm are discarded.
! CD units are converted to delta epsilon.
! No project title provided. Title will be generated automatically.
Maximum usable wavelength range: 180-250 nm.
Estimated secondary structure content (%)
==========================================
Helix1 (regular)	0
Helix2 (distorted)	5.6
Anti1 (left-twisted)	0
Anti2 (relaxed)	0
Anti3 (right-twisted)	30.1
Parallel	0
Turn	15.8
Others	48.4
--------------------------------
Helix	5.6
Antiparallel	30.1
Parallel	0
Turn	15.8
Others	48.4
Spectral deviation
===================
RMSD	0.2448
NRMSD	0.0236
Fitting results
================
Data units: Delta epsilon
Wavelength (nm)	Experimental	Fitted	Residuals
180	1.3765	1.2079	0.1685
181	1.7623	1.3908	0.3715
182	2.0286	1.7409	0.2877
183	2.1577	2.0087	0.149
184	2.0753	2.1665	-0.0911
185	1.8137	1.9757	-0.162
186	1.3008	1.4306	-0.1297
187	0.6334	0.9804	-0.347
188	-0.1497	0.3645	-0.5141
189	-1.1102	-0.5712	-0.539
190	-2.1251	-1.7177	-0.4074
191	-3.1809	-2.8624	-0.3185
192	-4.2242	-4.0176	-0.2067
193	-5.2525	-5.1489	-0.1036
194	-6.1962	-6.2021	0.0059
195	-7.0419	-7.0144	-0.0275
196	-7.711	-7.7756	0.0646
197	-8.1866	-8.2988	0.1122
198	-8.448	-8.5434	0.0954
199	-8.5627	-8.5383	-0.0244
200	-8.4919	-8.4033	-0.0887
201	-8.293	-8.0793	-0.2136
202	-7.9342	-7.6602	-0.274
203	-7.491	-7.184	-0.307
204	-6.9852	-6.7301	-0.2551
205	-6.4437	-6.1997	-0.244
206	-5.9634	-5.7122	-0.2512
207	-5.554	-5.2362	-0.3177
208	-5.1431	-4.8841	-0.259
209	-4.7961	-4.5463	-0.2498
210	-4.4729	-4.1781	-0.2948
211	-4.1787	-3.9024	-0.2762
212	-3.9482	-3.6003	-0.3479
213	-3.731	-3.4068	-0.3242
214	-3.4881	-3.2762	-0.2119
215	-3.2563	-3.1387	-0.1176
216	-3.034	-2.9715	-0.0625
217	-2.8121	-2.844	0.0319
218	-2.612	-2.6767	0.0647
219	-2.399	-2.4983	0.0994
220	-2.1408	-2.3437	0.2029
221	-1.8997	-2.1541	0.2543
222	-1.6941	-1.9533	0.2592
223	-1.5072	-1.7407	0.2335
224	-1.3577	-1.5147	0.157
225	-1.1986	-1.3053	0.1067
226	-1.0264	-1.0868	0.0604
227	-0.883	-0.9258	0.0428
228	-0.7849	-0.8162	0.0313
229	-0.6984	-0.577	-0.1214
230	-0.6498	-0.4574	-0.1925
231	-0.5918	-0.3625	-0.2293
232	-0.5323	-0.2447	-0.2876
233	-0.4874	-0.152	-0.3355
234	-0.4583	-0.0869	-0.3714
235	-0.4303	0.0049	-0.4352
236	-0.3942	0.0335	-0.4277
237	-0.3752	0.0225	-0.3978
238	-0.3401	0.0316	-0.3716
239	-0.2966	0.0236	-0.3202
240	-0.27	0.011	-0.281
241	-0.235	0.0204	-0.2554
242	-0.2022	0.0222	-0.2244
243	-0.1786	0.0055	-0.1841
244	-0.1559	0.0067	-0.1626
245	-0.1381	-0.0121	-0.1261
246	-0.1108	-0.0161	-0.0947
247	-0.0909	-0.0026	-0.0883
248	-0.0726	0.0272	-0.0999
249	-0.0497	0.0507	-0.1005
250	-0.0585	0.0571	-0.1156

### Sheet: 64 BestSel
References: Nucleic Acids Res. 50:W90-98 (2022); Nucleic Acids Res. 46:W315-22 (2018); PNAS 11:E3095-103 (2015)
Header
=======
Title
Date/time	2024-11-14 13:59:45
Wavelength range	180-250 nm
Scale factor	1
Comments
=========
Input in text window.
! Data above 250 nm are discarded.
! CD units are converted to delta epsilon.
! No project title provided. Title will be generated automatically.
Maximum usable wavelength range: 180-250 nm.
Estimated secondary structure content (%)
==========================================
Helix1 (regular)	0
Helix2 (distorted)	3.7
Anti1 (left-twisted)	0
Anti2 (relaxed)	0
Anti3 (right-twisted)	34.9
Parallel	0
Turn	12.3
Others	49.1
--------------------------------
Helix	3.7
Antiparallel	34.9
Parallel	0
Turn	12.3
Others	49.1
Spectral deviation
===================
RMSD	0.3661
NRMSD	0.0355
Fitting results
================
Data units: Delta epsilon
Wavelength (nm)	Experimental	Fitted	Residuals
180	0.1731	-0.1932	0.3663
181	0.4991	0.2927	0.2065
182	0.7063	0.662	0.0443
183	0.7937	0.9544	-0.1607
184	0.6903	1.1592	-0.4688
185	0.4354	0.9112	-0.4758
186	-0.0009	0.4075	-0.4083
187	-0.7416	-0.1496	-0.592
188	-1.633	-0.8656	-0.7674
189	-2.6424	-1.7308	-0.9116
190	-3.775	-2.9563	-0.8188
191	-4.8844	-4.2692	-0.6151
192	-5.9877	-5.5897	-0.398
193	-7.0462	-6.8505	-0.1957
194	-7.9174	-7.9486	0.0312
195	-8.6895	-8.6443	-0.0452
196	-9.2601	-9.429	0.1688
197	-9.6916	-9.9034	0.2118
198	-9.8777	-10.0387	0.161
199	-9.8785	-9.8677	-0.0108
200	-9.6977	-9.633	-0.0647
201	-9.4251	-9.1677	-0.2574
202	-9.0099	-8.5766	-0.4333
203	-8.4957	-7.9287	-0.567
204	-7.9359	-7.4098	-0.5261
205	-7.3166	-6.7317	-0.5849
206	-6.7331	-6.1099	-0.6232
207	-6.1737	-5.5287	-0.645
208	-5.6871	-5.0983	-0.5888
209	-5.1819	-4.7351	-0.4468
210	-4.8021	-4.3706	-0.4315
211	-4.3891	-4.0112	-0.3779
212	-4.0325	-3.7106	-0.322
213	-3.7005	-3.4667	-0.2338
214	-3.3991	-3.3353	-0.0638
215	-3.1286	-3.206	0.0774
216	-2.9103	-3.047	0.1367
217	-2.7152	-2.9187	0.2035
218	-2.5231	-2.7537	0.2306
219	-2.2945	-2.5907	0.2962
220	-2.1011	-2.4276	0.3265
221	-1.8948	-2.2273	0.3324
222	-1.7273	-1.9974	0.2701
223	-1.5994	-1.7512	0.1518
224	-1.4508	-1.4842	0.0334
225	-1.2734	-1.2411	-0.0323
226	-1.1313	-0.9503	-0.181
227	-0.9573	-0.7887	-0.1686
228	-0.7846	-0.6576	-0.127
229	-0.6602	-0.3009	-0.3593
230	-0.5775	-0.1693	-0.4082
231	-0.5185	-0.0712	-0.4473
232	-0.4431	0.0518	-0.4949
233	-0.3441	0.1307	-0.4748
234	-0.2618	0.1663	-0.4281
235	-0.2084	0.2681	-0.4765
236	-0.1628	0.2457	-0.4085
237	-0.1529	0.2005	-0.3534
238	-0.1141	0.1931	-0.3072
239	-0.0887	0.1575	-0.2462
240	-0.1094	0.1256	-0.235
241	-0.0736	0.1198	-0.1934
242	-0.0224	0.0916	-0.114
243	-0.0065	0.0614	-0.0678
244	0.0026	0.0549	-0.0523
245	0.0155	0.0176	-0.0021
246	0.0396	0.0082	0.0314
247	0.0452	0.0328	0.0124
248	0.0525	0.0588	-0.0063
249	0.0422	0.0695	-0.0273
250	0.028	0.0708	-0.0428

### Sheet: 66 BestSel
References: Nucleic Acids Res. 50:W90-98 (2022); Nucleic Acids Res. 46:W315-22 (2018); PNAS 11:E3095-103 (2015)
Header
=======
Title
Date/time	2024-11-14 14:02:35
Wavelength range	180-250 nm
Scale factor	1
Comments
=========
Input in text window.
! Data above 250 nm are discarded.
! CD units are converted to delta epsilon.
! No project title provided. Title will be generated automatically.
Maximum usable wavelength range: 180-250 nm.
Estimated secondary structure content (%)
==========================================
Helix1 (regular)	0
Helix2 (distorted)	3.7
Anti1 (left-twisted)	0
Anti2 (relaxed)	0.6
Anti3 (right-twisted)	29.2
Parallel	0
Turn	21.1
Others	45.4
--------------------------------
Helix	3.7
Antiparallel	29.8
Parallel	0
Turn	21.1
Others	45.4
Spectral deviation
===================
RMSD	0.2574
NRMSD	0.0263
Fitting results
================
Data units: Delta epsilon
Wavelength (nm)	Experimental	Fitted	Residuals
180	-0.2642	0.5857	-0.8498
181	0.2627	0.6322	-0.3696
182	0.6117	0.7711	-0.1594
183	0.8505	0.8376	0.0129
184	0.8441	0.7863	0.0578
185	0.5583	0.6685	-0.1102
186	0.0686	0.2372	-0.1686
187	-0.5799	-0.3337	-0.2462
188	-1.3739	-1.0671	-0.3068
189	-2.3037	-1.9245	-0.3792
190	-3.3554	-3.0703	-0.2851
191	-4.4046	-4.1132	-0.2913
192	-5.4169	-5.1378	-0.2791
193	-6.4304	-6.1398	-0.2906
194	-7.2718	-7.1039	-0.168
195	-7.9218	-7.8029	-0.119
196	-8.421	-8.4266	0.0055
197	-8.6662	-8.7811	0.1148
198	-8.7083	-8.7651	0.0568
199	-8.57	-8.3531	-0.2168
200	-8.1891	-7.9388	-0.2503
201	-7.6781	-7.3794	-0.2987
202	-7.0433	-6.8003	-0.243
203	-6.347	-6.2045	-0.1426
204	-5.6053	-5.3921	-0.2132
205	-4.9037	-4.8538	-0.05
206	-4.3007	-4.326	0.0253
207	-3.7636	-3.6752	-0.0884
208	-3.2728	-3.2132	-0.0596
209	-2.8476	-2.7861	-0.0614
210	-2.4807	-2.3632	-0.1175
211	-2.1612	-2.2448	0.0837
212	-1.9641	-1.9657	0.0016
213	-1.825	-1.8758	0.0509
214	-1.7041	-1.7701	0.066
215	-1.662	-1.6896	0.0276
216	-1.6351	-1.607	-0.0281
217	-1.5832	-1.5705	-0.0126
218	-1.5729	-1.5174	-0.0556
219	-1.5669	-1.4582	-0.1087
220	-1.5085	-1.4379	-0.0706
221	-1.4706	-1.4051	-0.0655
222	-1.4657	-1.3786	-0.0871
223	-1.4221	-1.356	-0.0661
224	-1.4206	-1.3223	-0.0982
225	-1.4077	-1.2909	-0.1167
226	-1.3357	-1.2386	-0.097
227	-1.2758	-1.1823	-0.0935
228	-1.1939	-1.1932	-0.0008
229	-1.1064	-1.0604	-0.0459
230	-1.0825	-1.0193	-0.0632
231	-1.0211	-0.9595	-0.0615
232	-0.9938	-0.8406	-0.1532
233	-0.976	-0.71	-0.266
234	-0.9248	-0.5658	-0.359
235	-0.8437	-0.3651	-0.4786
236	-0.7777	-0.2619	-0.5159
237	-0.705	-0.2177	-0.4873
238	-0.6258	-0.1779	-0.4478
239	-0.5507	-0.1518	-0.3989
240	-0.5158	-0.1275	-0.3883
241	-0.4867	-0.0914	-0.3953
242	-0.476	-0.0527	-0.4233
243	-0.459	-0.053	-0.406
244	-0.42	-0.0512	-0.3688
245	-0.3699	-0.05	-0.32
246	-0.3206	-0.0402	-0.2804
247	-0.3009	-0.0345	-0.2664
248	-0.3188	-0.0054	-0.3133
249	-0.2801	0.0322	-0.3123
250	-0.2384	0.0456	-0.284

### Sheet: 68 BestSel
References: Nucleic Acids Res. 50:W90-98 (2022); Nucleic Acids Res. 46:W315-22 (2018); PNAS 11:E3095-103 (2015)
Header
=======
Title
Date/time	2024-11-14 14:05:39
Wavelength range	180-250 nm
Scale factor	1
Comments
=========
Input in text window.
! Data above 250 nm are discarded.
! CD units are converted to delta epsilon.
! No project title provided. Title will be generated automatically.
Maximum usable wavelength range: 180-250 nm.
Estimated secondary structure content (%)
==========================================
Helix1 (regular)	0
Helix2 (distorted)	0
Anti1 (left-twisted)	0
Anti2 (relaxed)	12.3
Anti3 (right-twisted)	24.4
Parallel	0
Turn	18.9
Others	44.4
--------------------------------
Helix	0
Antiparallel	36.7
Parallel	0
Turn	18.9
Others	44.4
Spectral deviation
===================
RMSD	0.1022
NRMSD	0.018
Fitting results
================
Data units: Delta epsilon
Wavelength (nm)	Experimental	Fitted	Residuals
180	0.057	0.0699	-0.0129
181	0.3038	0.3284	-0.0246
182	0.5205	0.4299	0.0906
183	0.5957	0.4767	0.1191
184	0.6006	0.4042	0.1964
185	0.4898	0.4582	0.0316
186	0.2882	0.343	-0.0548
187	-0.0459	0.0015	-0.0474
188	-0.4735	-0.4662	-0.0073
189	-0.9969	-1.0732	0.0763
190	-1.5625	-1.624	0.0615
191	-2.1587	-2.1941	0.0355
192	-2.7645	-2.7477	-0.0168
193	-3.3394	-3.2833	-0.0561
194	-3.8524	-3.8503	-0.0021
195	-4.274	-4.2483	-0.0256
196	-4.5931	-4.6367	0.0436
197	-4.7923	-4.8765	0.0842
198	-4.8936	-4.8714	-0.0222
199	-4.8351	-4.6466	-0.1885
200	-4.653	-4.4996	-0.1533
201	-4.3605	-4.1721	-0.1884
202	-3.9898	-3.8446	-0.1452
203	-3.5459	-3.5221	-0.0238
204	-3.0899	-3.0199	-0.0699
205	-2.6463	-2.7154	0.0691
206	-2.2166	-2.4013	0.1848
207	-1.8078	-1.9709	0.1631
208	-1.4397	-1.6277	0.188
209	-1.1133	-1.281	0.1677
210	-0.83	-0.9472	0.1172
211	-0.602	-0.7965	0.1945
212	-0.4224	-0.5999	0.1775
213	-0.2801	-0.4745	0.1945
214	-0.1862	-0.3632	0.177
215	-0.1242	-0.2641	0.1399
216	-0.0888	-0.1916	0.1028
217	-0.0873	-0.1562	0.069
218	-0.0991	-0.1044	0.0053
219	-0.1209	-0.0473	-0.0736
220	-0.1504	-0.0224	-0.1281
221	-0.1763	-0.0106	-0.1657
222	-0.2016	-0.0296	-0.172
223	-0.2344	-0.0818	-0.1526
224	-0.2511	-0.1372	-0.1139
225	-0.2748	-0.1988	-0.076
226	-0.3215	-0.325	0.0035
227	-0.3374	-0.353	0.0155
228	-0.3491	-0.3828	0.0337
229	-0.3538	-0.4453	0.0916
230	-0.3407	-0.4534	0.1127
231	-0.3221	-0.4417	0.1196
232	-0.3127	-0.4059	0.0932
233	-0.2898	-0.3571	0.0673
234	-0.2597	-0.2864	0.0268
235	-0.2492	-0.2241	-0.0251
236	-0.2227	-0.1545	-0.0683
237	-0.2064	-0.1255	-0.0809
238	-0.1953	-0.1101	-0.0852
239	-0.1724	-0.1042	-0.0682
240	-0.1386	-0.0879	-0.0507
241	-0.1151	-0.0645	-0.0506
242	-0.0838	-0.0281	-0.0557
243	-0.0733	-0.0164	-0.0569
244	-0.0597	-0.0178	-0.0419
245	-0.0428	-0.0124	-0.0303
246	-0.0237	-0.0042	-0.0195
247	-0.0146	-0.0163	0.0017
248	0.0041	-0.0005	0.0045
249	-0.0054	0.031	-0.0365
250	0.0157	0.0339	-0.0181

### Sheet: 72 BestSel
References: Nucleic Acids Res. 50:W90-98 (2022); Nucleic Acids Res. 46:W315-22 (2018); PNAS 11:E3095-103 (2015)
Header
=======
Title
Date/time	2024-11-14 14:08:30
Wavelength range	180-250 nm
Scale factor	1
Comments
=========
Input in text window.
! Data above 250 nm are discarded.
! CD units are converted to delta epsilon.
! No project title provided. Title will be generated automatically.
Maximum usable wavelength range: 180-250 nm.
Estimated secondary structure content (%)
==========================================
Helix1 (regular)	0
Helix2 (distorted)	0
Anti1 (left-twisted)	0
Anti2 (relaxed)	6.4
Anti3 (right-twisted)	24.7
Parallel	0
Turn	20.8
Others	48.2
--------------------------------
Helix	0
Antiparallel	31
Parallel	0
Turn	20.8
Others	48.2
Spectral deviation
===================
RMSD	0.1477
NRMSD	0.0157
Fitting results
================
Data units: Delta epsilon
Wavelength (nm)	Experimental	Fitted	Residuals
180	1.1082	1.2621	-0.1538
181	1.4458	1.3188	0.127
182	1.661	1.462	0.199
183	1.7249	1.5435	0.1814
184	1.7636	1.4927	0.2709
185	1.6223	1.5315	0.0908
186	1.2914	1.2938	-0.0024
187	0.8074	0.7904	0.017
188	0.1105	0.1192	-0.0086
189	-0.6893	-0.7544	0.065
190	-1.5895	-1.6091	0.0196
191	-2.5142	-2.4877	-0.0264
192	-3.4104	-3.3654	-0.045
193	-4.2983	-4.2433	-0.055
194	-5.1503	-5.1347	-0.0156
195	-5.9103	-5.8592	-0.0511
196	-6.5132	-6.5204	0.0072
197	-6.8886	-6.9572	0.0685
198	-7.0833	-7.0637	-0.0196
199	-7.0616	-6.7603	-0.3013
200	-6.8657	-6.6098	-0.256
201	-6.5471	-6.2416	-0.3055
202	-6.0576	-5.8239	-0.2337
203	-5.4251	-5.3646	-0.0605
204	-4.7429	-4.6478	-0.0951
205	-4.0511	-4.1635	0.1124
206	-3.3835	-3.6566	0.273
207	-2.7889	-3.0099	0.221
208	-2.254	-2.4861	0.2321
209	-1.7814	-1.9814	0.2
210	-1.3645	-1.5055	0.1411
211	-1.0273	-1.2395	0.2122
212	-0.7703	-0.9533	0.1831
213	-0.5752	-0.7812	0.206
214	-0.445	-0.631	0.1861
215	-0.3691	-0.513	0.1439
216	-0.3261	-0.4256	0.0995
217	-0.3111	-0.3968	0.0857
218	-0.3277	-0.3491	0.0214
219	-0.3553	-0.3015	-0.0538
220	-0.3944	-0.303	-0.0915
221	-0.4694	-0.3149	-0.1545
222	-0.5381	-0.3676	-0.1706
223	-0.5958	-0.4491	-0.1467
224	-0.6514	-0.5307	-0.1208
225	-0.6897	-0.6073	-0.0824
226	-0.734	-0.7595	0.0255
227	-0.7647	-0.7915	0.0267
228	-0.7778	-0.8231	0.0453
229	-0.7592	-0.8797	0.1205
230	-0.7304	-0.8701	0.1397
231	-0.6842	-0.8323	0.1481
232	-0.6637	-0.7538	0.0901
233	-0.6108	-0.6574	0.0467
234	-0.5575	-0.5339	-0.0236
235	-0.5275	-0.4258	-0.1017
236	-0.4734	-0.3187	-0.1547
237	-0.4623	-0.2602	-0.2021
238	-0.46	-0.2178	-0.2422
239	-0.3976	-0.1942	-0.2033
240	-0.379	-0.1634	-0.2156
241	-0.3285	-0.1265	-0.202
242	-0.2495	-0.0841	-0.1655
243	-0.2168	-0.0656	-0.1512
244	-0.1816	-0.0622	-0.1195
245	-0.1595	-0.0566	-0.1029
246	-0.1488	-0.0431	-0.1058
247	-0.1161	-0.0443	-0.0718
248	-0.1003	-0.0184	-0.0819
249	-0.1157	0.0217	-0.1374
250	-0.1046	0.0312	-0.1358
